# A shared genetic regulator of metabolism and addiction-related behavior in mice and humans

**DOI:** 10.64898/2025.12.23.696269

**Authors:** Jason A. Bubier, Michael C. Saul, Heidi S. Fisher, Price E. Dickson, Sarah A. Schoenrock, Robyn L. Ball, Anne Czechanski, Whitney Martin, Udita Datta, Leona Gagnon, Hao He, Jordyn J. VanPortfliet, Tyler Roy, Troy D. Wilcox, Laura G. Reinholdt, J. David Jentsch, A. Phillip West, Christopher L. Baker, Vivek M. Philip, Lisa M. Tarantino, Elissa J. Chesler

## Abstract

Substance use disorders and other mental health conditions often co-occur with metabolic disorders, suggesting shared biological underpinnings^1^. These heightened behavioral and physiological responses may have evolved to promote survival during resource scarcity but can become maladaptive in modern environments^2^. The genetic mechanisms linking these traits have remained elusive. Here, we show that a variable gene enhancer in mice jointly regulates genes encoding an epigenetic factor (*Eed*) and a mitochondrial enzyme (*Me3*) thereby influencing propensity to addiction-related behaviors and mitochondrial function. We further identify variation in a corresponding enhancer in humans regulating *EED* and *ME3* associated with substance use, psychiatric and metabolic disorders. These findings reveal a convergent genetic regulatory network linking mitochondrial biology to behavioral and metabolic risk, offering insight into how genetic variation in beneficial regulatory pathways can predispose individuals to substance use disorders and related conditions.

## Supplemental Tables for "A shared genetic regulator of metabolism and addiction-related behavior in mice and humans"

### Sheet: Table S1
Table S1. Phenotypic measures, descriptions and ontology annotations.
Traits	MPD trait name	MPD measure number	Ontology Term 1	Ontology Term 2	Ontology Term 3	Ontology Term 4	Ontology Term 5	Ontology Term 6
IVSA AQ: Active lever presses	DR_ALP_Total_1p0mgkg	142426	MP:0002803: abnormal operant conditioning behavior	MP:0020158: abnormal behavioral response to cocaine	VT:0010531: operant conditioning behavior trait	VT:0010718: response to cocaine trait
IVSA AQ: Active lever presses during time out across all sessions	DR_ALPdTO_TfASoTD_1p0mgkg	142396	MP:0002803: abnormal operant conditioning behavior	MP:0020158: abnormal behavioral response to cocaine	VT:0010531: operant conditioning behavior trait	VT:0010718: response to cocaine trait
IVSA AQ: Active lever presses during time out at stabilization	DR_ALPdTO_Total_1p0mgkg	142431	MP:0002803: abnormal operant conditioning behavior	MP:0020158: abnormal behavioral response to cocaine	VT:0010531: operant conditioning behavior trait	VT:0010718: response to cocaine trait
IVSA AQ: CV time between active lever presses	DR_IEI_CoV_ALPdTO_Total_1p0mgkg	142441	MP:0002803: abnormal operant conditioning behavior	MP:0020158: abnormal behavioral response to cocaine	VT:0010531: operant conditioning behavior trait	VT:0010718: response to cocaine trait
IVSA AQ: CV time between inactive lever presses	DR_IEI_CoV_ILPdTO_Total_1p0mgkg	142451	MP:0002803: abnormal operant conditioning behavior	MP:0020158: abnormal behavioral response to cocaine	VT:0010531: operant conditioning behavior trait	VT:0010718: response to cocaine trait
IVSA AQ: Inactive lever presses during time out	DR_ILPdTO_TfASoTD_1p0mgkg	142406	MP:0002803: abnormal operant conditioning behavior	MP:0020158: abnormal behavioral response to cocaine	VT:0010531: operant conditioning behavior trait	VT:0010718: response to cocaine trait
IVSA AQ: Inactive lever presses during time out	DR_ILP_TfASoTD_1p0mgkg	142411	MP:0002803: abnormal operant conditioning behavior	MP:0020158: abnormal behavioral response to cocaine	VT:0010531: operant conditioning behavior trait	VT:0010718: response to cocaine trait
IVSA AQ: Infusions	DR_Inf_Total_1p0mgkg	143252	MP:0002803: abnormal operant conditioning behavior	MP:0020158: abnormal behavioral response to cocaine	VT:0010531: operant conditioning behavior trait	VT:0010718: response to cocaine trait
IVSA AQ: Percent active lever presses	DR_pAP_Total_1p0mgkg	142497	MP:0002803: abnormal operant conditioning behavior	MP:0020158: abnormal behavioral response to cocaine	VT:0010531: operant conditioning behavior trait	VT:0010718: response to cocaine trait
IVSA AQ: Sessions to acqusition	acquisition_do	110261	MP:0002803: abnormal operant conditioning behavior	MP:0020158: abnormal behavioral response to cocaine	VT:0010531: operant conditioning behavior trait	VT:0010718: response to cocaine trait
IVSA DR: Inactive lever presses during time out at 1.0 mg/kg dose	DR_ILPdTO_Total_1p0mgkgX2	142496	MP:0002803: abnormal operant conditioning behavior	MP:0020158: abnormal behavioral response to cocaine	VT:0010531: operant conditioning behavior trait	VT:0010718: response to cocaine trait
IVSA DR: Inactive lever presses at 1.0 mg/kg dose	DR_ILP_TfASoTD_1p0mgkgX2	142415	MP:0002803: abnormal operant conditioning behavior	MP:0020158: abnormal behavioral response to cocaine	VT:0010531: operant conditioning behavior trait	VT:0010718: response to cocaine trait
IVSA DR: Infusions at 1.0 mg/kg dose	DR_Inf_TfASoTD_1p0mgkgX2	142420	MP:0002803: abnormal operant conditioning behavior	MP:0020158: abnormal behavioral response to cocaine	VT:0010531: operant conditioning behavior trait	VT:0010718: response to cocaine trait
IVSA DR: Mean inter-event interval infusions at 0.32 mg/kg dose	DR_IEI_Mean_Inf_Total_0p32mgkg	142472	MP:0002803: abnormal operant conditioning behavior	MP:0020158: abnormal behavioral response to cocaine	VT:0010531: operant conditioning behavior trait	VT:0010718: response to cocaine trait
IVSA EX: CV time between active lever presses	EX_IEI_CoV_ALP_Total_s03	142510	MP:0002803: abnormal operant conditioning behavior	MP:0020158: abnormal behavioral response to cocaine	VT:0010531: operant conditioning behavior trait	VT:0010718: response to cocaine trait
IVSA EX: CV time between active lever presses during time out	EX_IEI_CoV_ALPdTO_Total_s03	142509	MP:0002803: abnormal operant conditioning behavior	MP:0020158: abnormal behavioral response to cocaine	VT:0010531: operant conditioning behavior trait	VT:0010718: response to cocaine trait
IVSA EX: CV time between inactive lever presses during time out	EX_IEI_CoV_ILPdTO_Total_s03	142511	MP:0002803: abnormal operant conditioning behavior	MP:0020158: abnormal behavioral response to cocaine	VT:0010531: operant conditioning behavior trait	VT:0010718: response to cocaine trait
IVSA EX: CV time between inactive lever presses during time out	EX_IEI_CoV_ILP_Total_s03	142512	MP:0002803: abnormal operant conditioning behavior	MP:0020158: abnormal behavioral response to cocaine	VT:0010531: operant conditioning behavior trait	VT:0010718: response to cocaine trait
IVSA RI: Active lever presses, session 1	reinstatement_inf_do_s1	110295	MP:0002803: abnormal operant conditioning behavior	MP:0020158: abnormal behavioral response to cocaine	VT:0010531: operant conditioning behavior trait	VT:0010718: response to cocaine trait
IVSA RI: CV active lever presses during time out, session 2	RI_IEI_Var_ALP_Total_s02	142540	MP:0002803: abnormal operant conditioning behavior	MP:0020158: abnormal behavioral response to cocaine	VT:0010531: operant conditioning behavior trait	VT:0010718: response to cocaine trait
IVSA RI: Inactive lever presses during time out, session 1	RI_ILPdTO_Total_s01	142519	MP:0002803: abnormal operant conditioning behavior	MP:0020158: abnormal behavioral response to cocaine	VT:0010531: operant conditioning behavior trait	VT:0010718: response to cocaine trait
IVSA RI: Inactive lever presses during time out, session 2	RI_IEI_Mean_Inf_Total_s02	142538	MP:0002803: abnormal operant conditioning behavior	MP:0020158: abnormal behavioral response to cocaine	VT:0010531: operant conditioning behavior trait	VT:0010718: response to cocaine trait
IVSA RI: Inactive lever presses, session 1	reinstatement_inactive_do_s1	110292	MP:0002803: abnormal operant conditioning behavior	MP:0020158: abnormal behavioral response to cocaine	VT:0010531: operant conditioning behavior trait	VT:0010718: response to cocaine trait		remove MP:0001988: cocaine preference
LD: Number of light-dark transitions	light_dark_transitions_LD_do	90264	MP:0001362: abnormal anxiety-related response	MP:0001392: abnormal locomotor behavior	MP:0013189: abnormal exploration in a new environment	VT:0001392: locomotor behavior trait	VT:0010471: exploratory behavior trait	VT:0010716: anxiety-related behavior trait
LD: Percent ambulatory time in light	pct_amb_counts_light_LD_do	90225	MP:0001392: abnormal locomotor behavior	MP:0013189: abnormal exploration in a new environment	VT:0001392: locomotor behavior trait	VT:0010471: exploratory behavior trait
LD: Total ambulatory time in light	tot_amb_time_light_LD_do	90147	MP:0001392: abnormal locomotor behavior	MP:0013189: abnormal exploration in a new environment	VT:0001392: locomotor behavior trait	VT:0010471: exploratory behavior trait
NPP: Novelty preference	time_wo_gray_do	90288	MP:0003107: abnormal response to novelty	MP:0013189: abnormal exploration in a new environment	VT:0010459: behavioral response to novel environment trait	VT:0010471: exploratory behavior trait
OF: Distance traveled	dist_OFT_do	90003	MP:0001362: abnormal anxiety-related response	MP:0001392: abnormal locomotor behavior	MP:0013189: abnormal exploration in a new environment	VT:0001392: locomotor behavior trait	VT:0010471: exploratory behavior trait	VT:0010716: anxiety-related behavior trait
OF: Distance traveled in center	center_dist_OFT_do	90129	MP:0001392: abnormal locomotor behavior	MP:0013189: abnormal exploration in a new environment	VT:0001392: locomotor behavior trait	VT:0010471: exploratory behavior trait
OF: Distance traveled in corner	dist_corners_OFT_do	90012	MP:0001362: abnormal anxiety-related response	MP:0001392: abnormal locomotor behavior	VT:0001392: locomotor behavior trait	VT:0010716: anxiety-related behavior trait
OF: Distance traveled in perimeter	dist_perimeter_OFT_do	90009	MP:0001362: abnormal anxiety-related response	MP:0001392: abnormal locomotor behavior	VT:0001392: locomotor behavior trait	VT:0010716: anxiety-related behavior trait
OF: Distance traveled, last 5 minutes	amb_dist_OFT_do_bin12	90054	MP:0001362: abnormal anxiety-related response	MP:0001392: abnormal locomotor behavior	MP:0013189: abnormal exploration in a new environment	VT:0001392: locomotor behavior trait	VT:0010471: exploratory behavior trait	VT:0010716: anxiety-related behavior trait
OF: Habituation slope across sessions	dist_slope_OFT_do	90018	MP:0001362: abnormal anxiety-related response	MP:0001392: abnormal locomotor behavior	MP:0013189: abnormal exploration in a new environment	VT:0001392: locomotor behavior trait	VT:0010471: exploratory behavior trait	VT:0010716: anxiety-related behavior trait
OF: Precent resting time in center	OFA_pct_resting_time_center	143251	MP:0001362: abnormal anxiety-related response	VT:0010716: anxiety-related behavior trait
OF: Precent time in corners	OFA_pct_time_corner	143250	MP:0001362: abnormal anxiety-related response	VT:0010716: anxiety-related behavior trait
OF: Precent time in center	pct_center_time_OFT_do	90111	MP:0001392: abnormal locomotor behavior	MP:0013189: abnormal exploration in a new environment	VT:0001392: locomotor behavior trait	VT:0010471: exploratory behavior trait
OF: Resting time in center	OFA_pct_resting_time_center	143251	MP:0001362: abnormal anxiety-related response	VT:0010716: anxiety-related behavior trait
OF: Resting time in perimeter	OFA_total_resting_time_in_perimeter	143248	MP:0001362: abnormal anxiety-related response	VT:0010716: anxiety-related behavior trait
SAL: Activity AUC from day 3 to day 11	dist_d3_d11_auc_cont_do	90439	MP:0001392: abnormal locomotor behavior	VT:0001392: locomotor behavior trait
SAL: Habituation from day 11 to day 19	dist_d19_d11_cont_do	90324	MP:0001392: abnormal locomotor behavior	VT:0001392: locomotor behavior trait
SAL: Habituation from day 2 to day 12	dist_d12_d2_cont_do	90318	MP:0001392: abnormal locomotor behavior	VT:0001392: locomotor behavior trait
SAL: Habituation from day 2 to day 3	dist_d3_d2_cont_do	90306	MP:0001392: abnormal locomotor behavior	VT:0001392: locomotor behavior trait
SAL: Habituation from day 3 to day 5	dist_d5_d3_cont_do	90312	MP:0001392: abnormal locomotor behavior	VT:0001392: locomotor behavior trait
COC: Acute activation from day 2 to day 3	dist_d3_d2_cocaine_do	90309	MP:0001392: abnormal locomotor behavior	MP:0020895: abnormal acute locomotor response to cocaine	VT:0001392: locomotor behavior trait	VT:0010718: response to cocaine trait
COC: Conditioned activation from day 2 to day 12	dist_d12_d2_cocaine_do	90321	MP:0001392: abnormal locomotor behavior	MP:0020899: abnormal cocaine conditioned locomotor activation	VT:0001392: locomotor behavior trait	VT:0010718: response to cocaine trait
COC: Five-trial sensitization	dist_d3_d11_auc_cocaine_do	90442	MP:0001392: abnormal locomotor behavior	MP:0020896: abnormal locomotor sensitization to cocaine	VT:0001392: locomotor behavior trait	VT:0010718: response to cocaine trait
COC: Initial sensitization from day 3 to day 5	dist_d5_d3_cocaine_do	90315	MP:0001392: abnormal locomotor behavior	MP:0020897: abnormal initiation of locomotor sensitization to cocaine	VT:0001392: locomotor behavior trait	VT:0010718: response to cocaine trait
COC: Sensitization expression from day 11 to day 19	dist_d19_d11_cocaine_do	90327	MP:0001392: abnormal locomotor behavior	MP:0020898: abnormal expression of locomotor sensitization to cocaine	VT:0001392: locomotor behavior trait	VT:0010718: response to cocaine trait

### Sheet: Table S2
Table S2. Primers used for CRISPR/Cas9 mediated enhancer deletion
Alt-R CRISPR-Cas9 crRNA
Name	Sequence	Location
me3A_upstream	TATGTGGTGAAGTTGCATGAGTTTTAGAGCTATGCT	Upstream of Peak A (Rr607)
me3A_downstream	TAATGGGCTCTACTGTGCATGTTTTAGAGCTATGCT	Downstream of Peak A (Rr607)
me3B_upstream	TGATGGGTGAGAACTTTGGCGTTTTAGAGCTATGCT	Upstream of peak B
me3B_downstream	ACCATGTCCTGCTTACACATGTTTTAGAGCTATGCT	Downstream of Peak B
me3_scramble	CACCGCACCTATACTTACGAGTTTTAGAGCTATGCT	Scrambled WT control
Screening oligos
001Me3Screen	TCAACACAATGATTGGCACA
003Me3Screen	AGAGTTGGGGTGAGGACAGA
004Me3Screen	TCTTTCCTGTTGGGAGCAAT
005Me3Screen	GACAAAGAACTGGTGCTTCC
010Me3Screen	TCAATGCATGGGAATCTGAA

### Sheet: Table S3
Table S3. Correlation of index scores to individual measures
Canonical Correlation Loadings for IVSA
	CC1	CC2	CC3	CC4	CC5	CC6
IVSA RI: Inactive lever presses during time out, session 2knorm	-3.22e-17	-0.06077	0.026784	-0.03207	-0.11895	0.043499
IVSA RI: CV active lever presses during time out, session 2	5.11e-18	0.081629	-0.01584	0.058384	0.023763	-0.01234
IVSA AQ: Sessions to acqusition	2.99e-18	-0.00479	-0.0065	0.00274	0.002403	0.000595
IVSA EX: CV time between active lever presses during time out	2.79e-18	-0.01176	-0.00392	-0.00098	0.012602	0.022882
IVSA DR: Inactive lever presses during time out at 1.0 mg/kg dose	-7.24e-18	0.009119	0.00549	-0.02294	-0.01446	0.007944
IVSA RI: Active lever presses, session 1	-2.37e-17	0.034852	0.028241	-0.03642	-0.07832	0.001621
IVSA RI: CV active lever presses during time out, session 2	-5e-18	0.006467	0.008484	-0.00703	0.003305	0.023166
IVSA AQ: Infusions	4.31e-17	0.083057	-0.07179	0.184413	0.130792	0.023438
IVSA RI: CV time between inactive lever presses, session 2	1.67e-18	-0.02137	0.033179	0.002291	0.000285	-0.03418
IVSA RI: CV time between inactive lever presses, session 1	-2.49e-18	0.010854	-0.00428	0.012361	-0.00877	0.004576
IVSA DR: Infusions at 1.0 mg/kg dose	3.33e-18	-0.0144	0.014582	0.016998	-0.00763	0.000464
IVSA RI: Active lever presses during time out, session 2	-4.28e-18	0.022656	-0.02374	0.051748	0.010337	0.044682
IVSA AQ: Inactive lever presses during time out at 1.0 mg/kg dose	-9.17e-18	0.016834	0.027497	0.005802	0.016117	0.027576
IVSA AQ: Inactive lever presses during time out at 0.32 mg/kg dose	5.07e-18	-0.01569	-0.00507	9e-05	0.009392	-0.00809
IVSA AQ: CV time between inactive lever presses	-1.46e-18	0.014099	-0.04165	-0.01521	-0.02291	-0.00359
IVSA DR: Mean inter-event interval infusions at 1.0 mg/kg dose	3.4e-17	0.057631	-0.0517	0.138753	0.119408	0.037429
Sex	-0.09211	0.008509	-0.00238	-0.00423	9.58e-05	-0.00822
IVSA Reference Traits
	CC1	CC2	CC3	CC4	CC5	CC6
OF: Distance traveled in perimeter	3.24e-18	0.003318	-0.07625	-0.02325	0.041072	-0.04244
LD: Percent ambulatory time in light	-5.52e-18	0.088509	-0.06908	0.020297	-0.12163	0.044039
OF: Distance traveled in corner	-1.03e-17	0.028924	0.07501	0.042332	-0.02895	0.003267
LD: Percent ambulatory counts in light unts_in_light_batch_ranknorm	0	-0.07401	0.080371	-0.06246	0.10532	-0.05196
LD: Number of light-dark transitions	-4.76e-18	0.015184	0.009121	0.005723	0.020148	0.053321
Sex	-0.09211	0.009405	0.009229	0.010192	0.017031	-0.01048
Canonical Correlation Loadings for COC (Cocaine Locomotor Sensitization)
	CC1	CC2	CC3	CC4	CC5
COC: Five-trial sensitization, AUC	2.45e-22	-1.05e-06	5.57e-07	-2.69e-07	3.48e-07
COC: Acute activation from day 2 to day 3	-1.48e-21	6.42e-06	-1.04e-05	5.49e-06	-3.88e-06
COC: Initial sensitization from day 3 to day 5	-1.6e-21	5.34e-06	-5.38e-06	-3.72e-06	-1.22e-05
COC: Sensitization expression from day 11 to day 19	2.39e-22	-9.92e-07	4.78e-06	5.97e-06	-3.98e-06
Sex	0.12382	0.000507	0.033144	0.012583	0.021354
COC Reference Traits
	CC1	CC2	CC3	CC4	CC5
OF: Distance traveled	1.45e-17	-0.00659	0.063419	-0.00271	-0.22311
OF: Habituation slope across sessions	5.71e-18	-0.02066	0.045031	-0.01655	0.019748
LD: Percent ambulatory counts in light	-3.51e-18	-0.00864	-0.00636	0.042873	0.015708
OF: Resting time in perimeter	-1.97e-17	0.008122	-0.03464	-0.03711	-0.00341
LD: Number of light-dark transitionsansitions_batch_ranknorm	1.41e-17	-0.00901	0.022421	-0.03233	0.028352
OF: Distance traveled in center	-6.31e-18	-0.06186	-0.11495	0.007765	0.253252
OF: Precent resting time in center	7.33e-18	0.024283	0.038186	-0.02999	-0.0931
Sex	0.12382	-0.01963	0.003893	-0.00823	0.001737
Canonical Correlation Loadings for SAL (Saline Locomotor Sensitization)
	CC1	CC2	CC3	CC4	CC5
SAL: Activity AUC from day 3 to day 11	4.03e-22	1.77e-06	3.03e-07	2.57e-07	-1.75e-07
SAL: Habituation from day 2 to day 3	-2.63e-21	-1.35e-05	1.72e-05	2.19e-05	1.39e-05
SAL: Habituation from day 3 to day 5	-1.28e-21	-6.52e-06	2.4e-05	-2.26e-05	2.06e-06
SAL: Habituation from day 11 to day 19	0	1.91e-06	-1.59e-05	-8e-06	3.33e-05
Sex	-0.13001	0.009086	-0.00129	-0.00603	0.008987
SAL Reference Traits
	CC1	CC2	CC3	CC4	CC5
OF: Distance traveled	-3.72e-18	0.084605	0.03945	-0.10057	-0.0255
NPP: Novelty preference	-1.71e-18	-0.00452	-0.04467	-0.00911	-0.00757
OF: Resting time in center	-7.73e-17	0.028176	-0.10264	-0.10053	0.02169
OF: Distance traveled, last 5 minutes	-1.51e-17	0.014819	-0.05963	0.044558	-0.05252
OF: Distance traveled in corner	6.38e-18	-0.03325	-0.0154	0.089073	0.09194
OF: Precent resting time in corners	-7.49e-18	0.017198	-0.02845	-0.07897	0.003928
OF: Precent resting time in center	7.82e-17	-0.04128	0.0999	0.063091	-0.01829
Sex	-0.13001	0.009441	0.008622	-0.0025	0.006401

### Sheet: Table S4
Table S4. Mouse PheWAS for Rr607 enhancer
rsID	MPD measure number	mu D'	mu log10p	# of variants with different alleles	MPD project	MPD measure description	method	N strains tested	Domain	ontology term	MP description
rs31051447	14317	0.921486	2.2702	6	Naggert1	weight of fat portion of tissue mass, head excluded,	DXA	41	Metabolism	MP:0005452	abnormal adipose tissue amount
rs31051447	62040	0.894213	2.68777	30	Crusio1	attack latency, day 1	behavior observation	55	Behavioral	MP:0002061	abnormal aggression-related behavior
rs31051447	62041	0.904874	2.36676	18	Crusio1	attack latency, day 2	behavior observation	51	Behavioral	MP:0002061	abnormal aggression-related behavior
rs31051447	62042	0.913912	2.38851	127	Crusio1	whether an animal attacks (0=no, 1=yes), day 1	behavior observation	55	Behavioral	MP:0002061	abnormal aggression-related behavior
rs31051447	35181	0.904884	2.37077	72	Berndt2	airway resistance (H<sub>2</sub>0 pressure), saline	ventilator	29		MP:0002328	abnormal airway resistance
rs31051447	35182	0.905925	2.24711	90	Berndt2	airway resistance (H<sub>2</sub>0 pressure), 1 MCh	ventilator	29		MP:0002328	abnormal airway resistance
rs31051447	35183	0.91009	2.18198	18	Berndt2	airway resistance (H<sub>2</sub>0 pressure), 3 MCh	ventilator	29		MP:0002328	abnormal airway resistance
rs31051447	35185	0.908033	2.46827	36	Berndt2	airway resistance (H<sub>2</sub>0 pressure), 30 MCh	ventilator	29		MP:0002328	abnormal airway resistance
rs31051447	35105	0.94706	2.43493	18	Berndt2	minute ventilation, response index	plethysmography	29		MP:0002334	abnormal airway responsiveness
rs31051447	35108	0.929923	2.13338	90	Berndt2	breath frequency, saline	plethysmography	29		MP:0002334	abnormal airway responsiveness
rs31051447	35110	0.976955	2.10187	18	Berndt2	breath frequency, 10 MCh	plethysmography	29		MP:0002334	abnormal airway responsiveness
rs31051447	35134	0.940329	2.96225	18	Berndt2	duty cycle, saline	plethysmography	29		MP:0002334	abnormal airway responsiveness
rs31051447	35152	0.94706	2.54488	18	Berndt2	expiratory flow rate, response index	plethysmography	29		MP:0002334	abnormal airway responsiveness
rs31051447	35158	0.94706	2.45544	18	Berndt2	respiratory flow rate, response index	plethysmography	29		MP:0002334	abnormal airway responsiveness
rs31051447	35161	0.930222	2.78797	180	Berndt2	enhanced pause, saline	plethysmography	29		MP:0002334	abnormal airway responsiveness
rs31051447	35162	0.931192	2.8147	162	Berndt2	enhanced pause, 5 MCh	plethysmography	29		MP:0002334	abnormal airway responsiveness
rs31051447	35163	0.921027	2.23906	36	Berndt2	enhanced pause, 10 MCh	plethysmography	29		MP:0002334	abnormal airway responsiveness
rs31051447	35172	0.949584	2.41693	180	Berndt2	tidal volume, response index	plethysmography	29		MP:0002334	abnormal airway responsiveness
rs31051447	35181	0.904884	2.37077	72	Berndt2	airway resistance (H<sub>2</sub>0 pressure), saline	ventilator	29		MP:0002334	abnormal airway responsiveness
rs31051447	35182	0.905925	2.24711	90	Berndt2	airway resistance (H<sub>2</sub>0 pressure), 1 MCh	ventilator	29		MP:0002334	abnormal airway responsiveness
rs31051447	35183	0.91009	2.18198	18	Berndt2	airway resistance (H<sub>2</sub>0 pressure), 3 MCh	ventilator	29		MP:0002334	abnormal airway responsiveness
rs31051447	35185	0.908033	2.46827	36	Berndt2	airway resistance (H<sub>2</sub>0 pressure), 30 MCh	ventilator	29		MP:0002334	abnormal airway responsiveness
rs31051447	35195	0.949629	2.29959	18	Berndt2	lung tissue dynamic elastance (H<sub>2</sub>0 pressure), 30 MCh	ventilator	29		MP:0002334	abnormal airway responsiveness
rs31051447	25603	0.934118	2.27463	48	Finn1	dose of ethanol voluntarily consumed at 10% ethanol in water,	bottle choice test	22	Behavioral	MP:0001425	abnormal alcohol consumption
rs31051447	10811	0.913141	2.1645	6	Wahlsten1	cross-sectional area of anterior commissure at midplane,	histopathology	21	Neuroanatomy	MP:0008225	abnormal anterior commissure morphology
rs31051447	10814	0.913141	2.29449	12	Wahlsten1	anterior commissure index (0=absent, 1=normal, <.60 is abnormal),	histopathology	21	Neuroanatomy	MP:0008225	abnormal anterior commissure morphology
rs31051447	64708	0.91412	3.41804	309	Bolivar4	intersession habituation for distance traveled (change in activity over 3 days),	open field test	14	Behavioral	MP:0001362	abnormal anxiety-related response
rs31051447	9410	0.959818	2.27416	12	Brown1	fecal boli count, 5 min test, day 1,	open field test	14	Behavioral	MP:0001362	abnormal anxiety-related response
rs31051447	9412	0.928831	2.34052	12	Brown1	grooming duration, day 1,	open field test	14	Behavioral	MP:0001362	abnormal anxiety-related response
rs31051447	9413	0.920821	2.49407	180	Brown1	total stretch attends, 5 min test, day 1,	open field test	14	Behavioral	MP:0001362	abnormal anxiety-related response
rs31051447	9416	0.956768	2.42364	72	Brown1	fecal boli count,	light-dark box	14	Behavioral	MP:0001362	abnormal anxiety-related response
rs31051447	9418	0.949264	2.15336	36	Brown1	total stretch attends,	light-dark box	14	Behavioral	MP:0001362	abnormal anxiety-related response
rs31051447	9424	0.959818	2.62969	12	Brown1	fecal boli count,	elevated plus maze	14	Behavioral	MP:0001362	abnormal anxiety-related response
rs31051447	9433	0.869349	2.68606	24	Brown1	grooming duration,	elevated zero maze	13	Behavioral	MP:0001362	abnormal anxiety-related response
rs31051447	9454	0.919225	2.17566	60	Brown1	transitions between light and dark zones,	light-dark box	14	Behavioral	MP:0001362	abnormal anxiety-related response
rs31051447	90202	0.856607	2.03181		CSNA03	total time, 20 min test (LD box), founders,	light-dark box	10	Behavioral	MP:0001362	abnormal anxiety-related response
rs31051447	16219	0.965299	2.12107	36	Gershenfeld1	number of fecal boli, 15 min test, imipramine 30mg/kg	open field test	12	Behavioral	MP:0001362	abnormal anxiety-related response
rs31051447	55223	0.961237	2.10381		GMC03	tremor (0=absent, 1=present),	observation (SHIRPA)	8	Behavioral	MP:0001362	abnormal anxiety-related response
rs31051447	112918	0.887574	2.79854	32	Kumar3	distance traveled in first 5 min,	open field test	62	Behavioral	MP:0001362	abnormal anxiety-related response
rs31051447	112919	0.864199	2.64092	20	Kumar3	distance traveled in first 20 min,	open field test	62	Behavioral	MP:0001362	abnormal anxiety-related response
rs31051447	40706	0.953264	2.17127	18	Thomsen1	total activity, test 1, 3h test, dose 56 mg/kg	open field test	15	Behavioral	MP:0001362	abnormal anxiety-related response
rs31051447	21404	0.942315	3.17771	252	Wiltshire1	total locomotor activity, 5 min,	elevated plus maze	25	Behavioral	MP:0001362	abnormal anxiety-related response
rs31051447	46821	0.956596	2.3719	72	HMDPpheno4	fear training, percent time immobile, day 1, pre-stimulus	fear conditioning test	94	Behavioral	MP:0002062	abnormal associative learning
rs31051447	46822	0.940335	2.3248	132	HMDPpheno4	fear training, percent time immobile, day 1, post-stimulus	fear conditioning test	94	Behavioral	MP:0002062	abnormal associative learning
rs31051447	24226	0.910641	2.17379	18	Petkova1	B cells, as percentage of total lymphocytes, at age 12mo	immune cell quantification	31		MP:0002458	abnormal B cell number
rs31051447	24328	0.961237	2.38598		Peters4	basophil count (BASO; units per volume x 10<sup>3</sup>), at age 24mo	complete blood count	13		MP:0012442	abnormal basophil cell number
rs31051447	19107	0.856607	2.64606		Crabbe4	grip strength test: peak force applied, 30 min after ethanol	grip strength	21	Behavioral	MP:0020157	abnormal behavioral response to alcohol
rs31051447	25603	0.934118	2.27463	48	Finn1	dose of ethanol voluntarily consumed at 10% ethanol in water,	bottle choice test	22	Behavioral	MP:0020157	abnormal behavioral response to alcohol
rs31051447	40706	0.953264	2.17127	18	Thomsen1	total activity, test 1, 3h test, dose 56 mg/kg	open field test	15	Behavioral	MP:0020158	abnormal behavioral response to cocaine
rs31051447	110079	0.948579	2.17956	58	Mooney2	percent freezing during the initial 2 min of training, 0 mg/kg/day	fear conditioning test	21	Behavioral	MP:0020160	abnormal behavioral response to nicotine
rs31051447	110080	0.948579	2.52593	64	Mooney2	percent freezing during the initial 2 min of training, 12 mg/kg/day	fear conditioning test	21	Behavioral	MP:0020160	abnormal behavioral response to nicotine
rs31051447	110081	0.948579	2.15084	58	Mooney2	percent freezing during the initial 2 min of training, 18 mg/kg/day	fear conditioning test	21	Behavioral	MP:0020160	abnormal behavioral response to nicotine
rs31051447	110083	0.948579	2.4648	58	Mooney2	percent freezing during the 2 min period inbetween CS-US exposures, 12 mg/kg/day	fear conditioning test	21	Behavioral	MP:0020160	abnormal behavioral response to nicotine
rs31051447	39429	0.976825	2.22808	12	Crowley1	tongue protrusions, 15 min test, on day 0	behavior observation	27	Behavioral	MP:0009745	abnormal behavioral response to xenobiotic
rs31051447	39433	0.976825	2.04571	12	Crowley1	overt chewing movements, 15 min test, on day 0	behavior observation	27	Behavioral	MP:0009745	abnormal behavioral response to xenobiotic
rs31051447	16219	0.965299	2.12107	36	Gershenfeld1	number of fecal boli, 15 min test, imipramine 30mg/kg	open field test	12	Behavioral	MP:0009745	abnormal behavioral response to xenobiotic
rs31051447	2913	0.940329	2.83685	6	Paigen1	gallbladder, aggregated liquid crystals (score: 0-4),	histopathology	43	Metabolism	MP:0004773	abnormal bile composition
rs31051447	2917	0.933782	2.18014	48	Paigen1	gallbladder, number of true gallstones,	histopathology	43	Metabolism	MP:0004773	abnormal bile composition
rs31051447	31862	0.949749	2.50599		CGDpheno1	blood urea nitrogen (BUN),	metabolic panel	72	Metabolism	MP:0005265	abnormal blood urea nitrogen level
rs31051447	33402	0.976955	2.26037	6	Shockley1	blood urea nitrogen (BUN), control diet	metabolic panel	10	Metabolism	MP:0005265	abnormal blood urea nitrogen level
rs31051447	24483	0.921486	2.20344	6	Yuan3	blood urea nitrogen (plasma BUN), at age 18mo	metabolic panel	29	Metabolism	MP:0005265	abnormal blood urea nitrogen level
rs31051447	39402	0.961237	2.08606		Crowley1	body weight, ending	body weight	26	Metabolism	MP:0001259	abnormal body weight
rs31051447	60261	0.985445	2.37931	6	CSNA01	body weight prior to testing,	body weight	85	Metabolism	MP:0001259	abnormal body weight
rs31051447	44101	0.929923	2.36938	60	Harrill2	body weight at start of testing, control	body weight	34	Metabolism	MP:0001259	abnormal body weight
rs31051447	44102	0.929923	2.28406	60	Harrill2	body weight at start of testing, DB289	body weight	34	Metabolism	MP:0001259	abnormal body weight
rs31051447	44103	0.934118	2.43358	48	Harrill2	body weight at end of testing, control	body weight	34	Metabolism	MP:0001259	abnormal body weight
rs31051447	44104	0.929923	2.54698	60	Harrill2	body weight at end of testing, DB289	body weight	34	Metabolism	MP:0001259	abnormal body weight
rs31051447	14308	0.970305	2.11067	18	Naggert1	body weight,	body weight	41	Metabolism	MP:0001259	abnormal body weight
rs31051447	2905	0.976955	2.37096	6	Paigen1	body weight, start	body weight	38	Metabolism	MP:0001259	abnormal body weight
rs31051447	2906	0.972641	2.73287	24	Paigen1	body weight, after 8wks on diet	body weight	43	Metabolism	MP:0001259	abnormal body weight
rs31051447	2933	0.867189	2.30036	37	Paigen1	body weight, fold change	body weight	38	Metabolism	MP:0001259	abnormal body weight
rs31051447	34609	0.976955	2.0341	12	Rhodes1	final body weight, control	body weight	12	Metabolism	MP:0001259	abnormal body weight
rs31051447	45901	0.976825	2.35572	6	Tarantino1	body weight on day 2,	body weight	45	Metabolism	MP:0001259	abnormal body weight
rs31051447	27011	0.976857	2.39094	12	Yuan1	body weight, at age 6mo	body weight	33	Metabolism	MP:0001259	abnormal body weight
rs31051447	11508	0.970305	2.46109	18	Donahue1	whole body bone mineral content (BMC),	DXA	30		MP:0010122	abnormal bone mineral content
rs31051447	14314	0.970305	2.58009	18	Naggert1	bone mineral content (BMC),	DXA	41		MP:0010122	abnormal bone mineral content
rs31051447	10327	0.970305	2.60847	18	Tordoff3	bone mineral content (BMC),	DXA	40		MP:0010122	abnormal bone mineral content
rs31051447	31880	0.914694	2.41659	64	CGDpheno1	whole body bone mineral density (BMD),	DXA	71		MP:0010119	abnormal bone mineral density
rs31051447	11516	0.970305	2.2961	18	Donahue1	spine (L2-L5) bone mineral density (BMD),	DXA	30		MP:0010119	abnormal bone mineral density
rs31051447	14312	0.970305	2.43068	18	Naggert1	bone mineral density (BMD),	DXA	41		MP:0010119	abnormal bone mineral density
rs31051447	10326	0.970305	2.26955	18	Tordoff3	bone mineral density (BMD),	DXA	40		MP:0010119	abnormal bone mineral density
rs31051447	17211	0.953996	2.08188		Donahue2	area under load-displacement curve to peak load,	biomechanical test	10		MP:0001542	abnormal bone strength
rs31051447	35105	0.94706	2.43493	18	Berndt2	minute ventilation, response index	plethysmography	29		MP:0001951	abnormal breathing pattern
rs31051447	35108	0.929923	2.13338	90	Berndt2	breath frequency, saline	plethysmography	29		MP:0001951	abnormal breathing pattern
rs31051447	35110	0.976955	2.10187	18	Berndt2	breath frequency, 10 MCh	plethysmography	29		MP:0001951	abnormal breathing pattern
rs31051447	35134	0.940329	2.96225	18	Berndt2	duty cycle, saline	plethysmography	29		MP:0001951	abnormal breathing pattern
rs31051447	35152	0.94706	2.54488	18	Berndt2	expiratory flow rate, response index	plethysmography	29		MP:0001951	abnormal breathing pattern
rs31051447	35158	0.94706	2.45544	18	Berndt2	respiratory flow rate, response index	plethysmography	29		MP:0001951	abnormal breathing pattern
rs31051447	35161	0.930222	2.78797	180	Berndt2	enhanced pause, saline	plethysmography	29		MP:0001951	abnormal breathing pattern
rs31051447	35162	0.931192	2.8147	162	Berndt2	enhanced pause, 5 MCh	plethysmography	29		MP:0001951	abnormal breathing pattern
rs31051447	35163	0.921027	2.23906	36	Berndt2	enhanced pause, 10 MCh	plethysmography	29		MP:0001951	abnormal breathing pattern
rs31051447	24233	0.944528	2.18706	6	Petkova1	CD4 T cells, naive, as percentage of total CD4 T cells, at age 6mo	immune cell quantification	32		MP:0008073	abnormal CD4-positive, alpha beta T cell number
rs31051447	24237	0.960295	2.15299	6	Petkova1	CD4 T cells, central memory, as percentage of total CD4 T cells, at age 6mo	immune cell quantification	32		MP:0012769	abnormal CD4-positive, alpha-beta memory T cell number
rs31051447	54008	0.856607	2.12728		Loos2	habituation ratio describing change in cumulative activity duration, over 3 days of testing, log10 transformed, during light phase	home cage monitoring	11	Behavioral	MP:0020467	abnormal circadian behavior
rs31051447	54048	0.946482	2.16371	48	Loos2	cumulative short movement number, over 3 days of testing, log10 transformed, during dark phase	home cage monitoring	11	Behavioral	MP:0020467	abnormal circadian behavior
rs31051447	54052	0.946482	2.07888	48	Loos2	cumulative short movement distance, over 3 days of testing, log10 transformed, during dark phase	home cage monitoring	11	Behavioral	MP:0020467	abnormal circadian behavior
rs31051447	54054	0.946482	2.05302	48	Loos2	cumulative number of long arrests, over 3 days of testing, log10 transformed, during dark phase	home cage monitoring	11	Behavioral	MP:0020467	abnormal circadian behavior
rs31051447	54058	0.954872	2.07461	48	Loos2	mean duration per long arrest, over 3 days of testing, log10 transformed, during dark phase	home cage monitoring	11	Behavioral	MP:0020467	abnormal circadian behavior
rs31051447	54061	0.955952	2.20522	60	Loos2	mean duration per long arrest, over 3 days of testing, log10 transformed, during light phase	home cage monitoring	11	Behavioral	MP:0020467	abnormal circadian behavior
rs31051447	54063	0.946482	2.0646	48	Loos2	cumulative number of short arrests, over 3 days of testing, log10 transformed, during dark phase	home cage monitoring	11	Behavioral	MP:0020467	abnormal circadian behavior
rs31051447	54065	0.940916	2.0129	12	Loos2	cumulative duration of short arrests during dark phase, over 3 days of testing,	home cage monitoring	11	Behavioral	MP:0020467	abnormal circadian behavior
rs31051447	54078	0.956119	2.21838		Loos2	cumulative number of short shelter visits (sheltering), over 3 days of testing, log10 transformed, during light phase	home cage monitoring	11	Behavioral	MP:0020467	abnormal circadian behavior
rs31051447	52733	0.921486	2.39433	12	Shimomura2	daily activity in constant light (revolutions),	monitoring system	38	Behavioral	MP:0020467	abnormal circadian behavior
rs31051447	112174	0.95028	2.15759	36	Zimmermann1	ambulatory movement on x-y axis, consecutive interruptions of different beams, second day (beam breaks/min), during light	monitoring system	30	Behavioral	MP:0020467	abnormal circadian behavior
rs31051447	112176	0.95028	2.03272	48	Zimmermann1	rearing movement, number of z-axis beam breaks, second day (beam breaks/min), during light	monitoring system	30	Behavioral	MP:0020467	abnormal circadian behavior
rs31051447	56528	0.949749	2.10901		GMC16	alanine transaminase (plasma ALT), at age 16-17wks	metabolic panel	7	Metabolism	MP:0001573	abnormal circulating alanine transaminase level
rs31051447	111347	0.881327	2.43769	24	Auwerx1	blood aspartate transaminase amount, HFD	metabolic panel	52	Metabolism	MP:0000203	abnormal circulating aspartate transaminase level
rs31051447	114673	0.959818	2.0553	6	Auwerx2	plasma aspartate transaminase amount (ASAT), CD	metabolic panel	9	Metabolism	MP:0000203	abnormal circulating aspartate transaminase level
rs31051447	36128	0.958082	2.4361	34	Rusyn2	aspartate transaminase (serum AST), treated group, 8h after treatment	metabolic panel	16	Metabolism	MP:0000203	abnormal circulating aspartate transaminase level
rs31051447	24423	0.921486	2.21032	6	Yuan3	chloride (serum Cl), at age 18mo	metabolic panel	29	Metabolism	MP:0003018	abnormal circulating chloride level
rs31051447	9909	0.82596	2.55734		Paigen2	total cholesterol (plasma), after 17wks on diet	lipid profile	41	Metabolism	MP:0000180	abnormal circulating cholesterol level
rs31051447	14302	0.934325	2.13564	6	Naggert1	glucose (plasma GLU, 4h fast), baseline	metabolic panel	43	Metabolism	MP:0000188	abnormal circulating glucose level
rs31051447	2921	0.903311	2.3205		Paigen1	HDL cholesterol (plasma),	lipid profile	43	Metabolism	MP:0000184	abnormal circulating HDL cholesterol level
rs31051447	2923	0.903311	2.39123		Paigen1	percentage of total plasma cholesterol in HDL fraction,	lipid profile	43	Metabolism	MP:0000184	abnormal circulating HDL cholesterol level
rs31051447	11532	0.913141	2.51048	6	Donahue1	insulin-like growth factor 1 (adjusted serum IGF-1),	hormone quantification	30	Metabolism	MP:0004700	abnormal circulating insulin-like growth factor I level
rs31051447	24426	0.955326	2.48563	36	Yuan3	iron (serum Fe), at age 6mo	metabolic panel	30	Metabolism	MP:0004152	abnormal circulating iron level
rs31051447	11530	0.900485	2.31824	6	Donahue1	osteocalcin (serum OC),	hormone quantification	30		MP:0011922	abnormal circulating osteocalcin level
rs31051447	24451	0.913141	2.19004	6	Yuan3	albumin (plasma Alb), at age 6mo	metabolic panel	31	Metabolism	MP:0000199	abnormal circulating serum albumin level
rs31051447	24447	0.934325	2.32752	6	Yuan3	sodium (serum Na), at age 12mo	metabolic panel	31	Metabolism	MP:0001776	abnormal circulating sodium level
rs31051447	31870	0.934325	2.15321	6	CGDpheno1	thyroxine (plasma T4),	metabolic panel	72	Metabolism	MP:0005475	abnormal circulating thyroxine level
rs31051447	55211	0.961237	2.19469		GMC03	coat appearance (1=tidy, 2=irregular),	observation (SHIRPA)	8		MP:0001510	abnormal coat appearance
rs31051447	10812	0.950416	2.47875	12	Wahlsten1	corpus callosum index (0=absent, 1=normal, <0.65 is abnormal),	histopathology	21	Neuroanatomy	MP:0000780	abnormal corpus callosum morphology
rs31051447	11521	0.970305	2.18489	36	Donahue1	skull width,	DXA	29		MP:0002116	abnormal craniofacial bone morphology
rs31051447	11524	0.970305	2.36272	36	Donahue1	length of lower jaw,	DXA	29		MP:0002116	abnormal craniofacial bone morphology
rs31051447	11012	0.943588	2.0907	36	Everett1	mandible, diastema to pogonion,	bone dimensions	14		MP:0002116	abnormal craniofacial bone morphology
rs31051447	11521	0.970305	2.18489	36	Donahue1	skull width,	DXA	29		MP:0000428	abnormal craniofacial morphology
rs31051447	11524	0.970305	2.36272	36	Donahue1	length of lower jaw,	DXA	29		MP:0000428	abnormal craniofacial morphology
rs31051447	11012	0.943588	2.0907	36	Everett1	mandible, diastema to pogonion,	bone dimensions	14		MP:0000428	abnormal craniofacial morphology
rs31051447	9410	0.959818	2.27416	12	Brown1	fecal boli count, 5 min test, day 1,	open field test	14		MP:0020147	abnormal defecation amount
rs31051447	9416	0.956768	2.42364	72	Brown1	fecal boli count,	light-dark box	14		MP:0020147	abnormal defecation amount
rs31051447	9424	0.959818	2.62969	12	Brown1	fecal boli count,	elevated plus maze	14		MP:0020147	abnormal defecation amount
rs31051447	16219	0.965299	2.12107	36	Gershenfeld1	number of fecal boli, 15 min test, imipramine 30mg/kg	open field test	12		MP:0020147	abnormal defecation amount
rs31051447	34603	0.910694	2.53253	24	Rhodes1	hippocampus: volume of dentate gyrus, control	microscopy	12	Neuroanatomy	MP:0000812	abnormal dentate gyrus morphology
rs31051447	13217	0.831361	2.33413	6	Justice2	eosinophil differential (EOS; percentage of total WBC),	complete blood count	16		MP:0002602	abnormal eosinophil cell number
rs31051447	24218	0.831361	2.00607	6	Petkova1	eosinophil differential (EOS; percentage of total WBC), at age 18mo	immune cell quantification	30		MP:0002602	abnormal eosinophil cell number
rs31051447	6202	0.953501	2.68452	12	Peters1	red blood cell count (RBC; per volume x 10<sup>6</sup>),	complete blood count	43		MP:0001586	abnormal erythrocyte cell number
rs31051447	25233	0.923445	2.10175	24	Mills1	red blood cells (RBC) with micronuclei, at age 20mo	chromosome instability assessment	25		MP:0002447	abnormal erythrocyte morphology
rs31051447	25237	0.93901	2.20114	90	Mills1	non-nucleated peripheral blood cells with micronuclei, at age 20mo	chromosome instability assessment	25		MP:0002447	abnormal erythrocyte morphology
rs31051447	19112	0.825557	2.17802	6	Crabbe4	blood ethanol concentration, 30 min post-i.p.	alcohol quantification	21		MP:0005443	abnormal ethanol metabolism
rs31051447	43007	0.91009	2.1402	6	Rusyn5	urine alcohol concentration (UAC), daily average, high-fat only	alcohol quantification	14		MP:0005443	abnormal ethanol metabolism
rs31051447	111322	0.930689	2.49091	350	Auwerx1	speed (mean rpm), voluntary wheel running test, 24h, CD	running wheel monitoring	36		MP:0002332	abnormal exercise endurance
rs31051447	64708	0.91412	3.41804	309	Bolivar4	intersession habituation for distance traveled (change in activity over 3 days),	open field test	14	Behavioral	MP:0013189	abnormal exploration in a new environment
rs31051447	9413	0.920821	2.49407	180	Brown1	total stretch attends, 5 min test, day 1,	open field test	14	Behavioral	MP:0013189	abnormal exploration in a new environment
rs31051447	9418	0.949264	2.15336	36	Brown1	total stretch attends,	light-dark box	14	Behavioral	MP:0013189	abnormal exploration in a new environment
rs31051447	9454	0.919225	2.17566	60	Brown1	transitions between light and dark zones,	light-dark box	14	Behavioral	MP:0013189	abnormal exploration in a new environment
rs31051447	90202	0.856607	2.03181		CSNA03	total time, 20 min test (LD box), founders,	light-dark box	10	Behavioral	MP:0013189	abnormal exploration in a new environment
rs31051447	21404	0.942315	3.17771	252	Wiltshire1	total locomotor activity, 5 min,	elevated plus maze	25	Behavioral	MP:0013189	abnormal exploration in a new environment
rs31051447	112176	0.95028	2.03272	48	Zimmermann1	rearing movement, number of z-axis beam breaks, second day (beam breaks/min), during light	monitoring system	30	Behavioral	MP:0013189	abnormal exploration in a new environment
rs31051447	15706	0.90466	2.17382	12	Chang1	eye diameter,	organ dimensions	17		MP:0002697	abnormal eye size
rs31051447	112174	0.95028	2.15759	36	Zimmermann1	ambulatory movement on x-y axis, consecutive interruptions of different beams, second day (beam breaks/min), during light	monitoring system	30	Behavioral	MP:0002065	abnormal fear/anxiety-related behavior
rs31051447	112176	0.95028	2.03272	48	Zimmermann1	rearing movement, number of z-axis beam breaks, second day (beam breaks/min), during light	monitoring system	30	Behavioral	MP:0002065	abnormal fear/anxiety-related behavior
rs31051447	46821	0.956596	2.3719	72	HMDPpheno4	fear training, percent time immobile, day 1, pre-stimulus	fear conditioning test	94	Behavioral	MP:0003106	abnormal fear-related response
rs31051447	46822	0.940335	2.3248	132	HMDPpheno4	fear training, percent time immobile, day 1, post-stimulus	fear conditioning test	94	Behavioral	MP:0003106	abnormal fear-related response
rs31051447	46861	0.937472	2.8754	87	HMDPpheno4	cued fear, velocity, day 3, pre-cue	fear conditioning test	94	Behavioral	MP:0003106	abnormal fear-related response
rs31051447	46862	0.937472	3.28678	85	HMDPpheno4	cued fear, velocity, day 3, cue	fear conditioning test	94	Behavioral	MP:0003106	abnormal fear-related response
rs31051447	46871	0.905975	3.04927	9	HMDPpheno4	cued fear, percent time immobile, day 3, pre-cue	fear conditioning test	94	Behavioral	MP:0003106	abnormal fear-related response
rs31051447	46872	0.905975	3.89327	6	HMDPpheno4	cued fear, percent time immobile, day 3, cue	fear conditioning test	94	Behavioral	MP:0003106	abnormal fear-related response
rs31051447	110079	0.948579	2.17956	58	Mooney2	percent freezing during the initial 2 min of training, 0 mg/kg/day	fear conditioning test	21	Behavioral	MP:0003106	abnormal fear-related response
rs31051447	110080	0.948579	2.52593	64	Mooney2	percent freezing during the initial 2 min of training, 12 mg/kg/day	fear conditioning test	21	Behavioral	MP:0003106	abnormal fear-related response
rs31051447	110081	0.948579	2.15084	58	Mooney2	percent freezing during the initial 2 min of training, 18 mg/kg/day	fear conditioning test	21	Behavioral	MP:0003106	abnormal fear-related response
rs31051447	110083	0.948579	2.4648	58	Mooney2	percent freezing during the 2 min period inbetween CS-US exposures, 12 mg/kg/day	fear conditioning test	21	Behavioral	MP:0003106	abnormal fear-related response
rs31051447	114434	0.864199	3.13977	10	Kumar4	number of strides, hind paws (keypoints),	gait analysis	62		MP:0001406	abnormal gait
rs31051447	114437	0.825557	2.25213	6	Kumar4	angular velocity over duration of stride, variance,	gait analysis	62		MP:0001406	abnormal gait
rs31051447	114438	0.930908	3.56766	12	Kumar4	lateral displacement of base of tail keypoint, mean,	gait analysis	62		MP:0001406	abnormal gait
rs31051447	114439	0.932047	3.56897	18	Kumar4	lateral displacement of base of tail keypoint, median,	gait analysis	62		MP:0001406	abnormal gait
rs31051447	114440	0.937327	3.70525	12	Kumar4	lateral displacement of base of tail keypoint, variance,	gait analysis	62		MP:0001406	abnormal gait
rs31051447	114444	0.931578	3.09047	15	Kumar4	lateral displacement of nose keypoint, mean,	gait analysis	62		MP:0001406	abnormal gait
rs31051447	114445	0.934325	3.33579	12	Kumar4	lateral displacement of nose keypoint, median,	gait analysis	62		MP:0001406	abnormal gait
rs31051447	114446	0.946539	2.55253	42	Kumar4	lateral displacement of nose keypoint, variance,	gait analysis	62		MP:0001406	abnormal gait
rs31051447	114456	0.91755	3.05766	68	Kumar4	lateral distance separating hind paws (keypoints), mean,	gait analysis	62		MP:0001406	abnormal gait
rs31051447	114457	0.91755	2.9984	68	Kumar4	lateral distance separating hind paws (keypoints), median,	gait analysis	62		MP:0001406	abnormal gait
rs31051447	114458	0.932047	3.35988	18	Kumar4	lateral distance separating hind paws (keypoints), variance,	gait analysis	62		MP:0001406	abnormal gait
rs31051447	114465	0.934325	2.93059	6	Kumar4	lateral displacement of tip of tail keypoint, mean,	gait analysis	62		MP:0001406	abnormal gait
rs31051447	114466	0.928831	2.72525	9	Kumar4	lateral displacement of tip of tail keypoint, median,	gait analysis	62		MP:0001406	abnormal gait
rs31051447	114467	0.934325	3.37857	6	Kumar4	lateral displacement of tip of tail keypoint, variance,	gait analysis	62		MP:0001406	abnormal gait
rs31051447	32318	0.876101	2.12119	16	Schonfeld1	glucose levels, area under curve, insulin tolerance test (human insulin 0.75 U/kg bw i.p., 5h fast), 0 to 60 min	insulin tolerance	10	Metabolism	MP:0005291	abnormal glucose tolerance
rs31051447	32319	0.876101	2.04436	16	Schonfeld1	glucose levels, area under curve, insulin tolerance test (human insulin 0.75 U/kg bw i.p., 5h fast), 0 to 120 min	insulin tolerance	10	Metabolism	MP:0005291	abnormal glucose tolerance
rs31051447	19107	0.856607	2.64606		Crabbe4	grip strength test: peak force applied, 30 min after ethanol	grip strength	21		MP:0001515	abnormal grip strength
rs31051447	24802	0.920821	2.10335	30	Seburn2	grip strength, peak tension over 3 trials, at age 12mo	grip strength	30		MP:0001515	abnormal grip strength
rs31051447	24804	0.93901	2.3798	30	Seburn2	grip strength, peak tension over 3 trials, at age 24mo	grip strength	28		MP:0001515	abnormal grip strength
rs31051447	9412	0.928831	2.34052	12	Brown1	grooming duration, day 1,	open field test	14	Behavioral	MP:0001440	abnormal grooming behavior
rs31051447	9433	0.869349	2.68606	24	Brown1	grooming duration,	elevated zero maze	13	Behavioral	MP:0001440	abnormal grooming behavior
rs31051447	112927	0.949772	2.40606	24	Kumar3	time spent grooming first 5 min,	open field test	62	Behavioral	MP:0001440	abnormal grooming behavior
rs31051447	112928	0.92916	2.54524	18	Kumar3	time spent grooming first 20 min,	open field test	62	Behavioral	MP:0001440	abnormal grooming behavior
rs31051447	112929	0.94706	2.53537	12	Kumar3	time spent grooming first 55 min,	open field test	62	Behavioral	MP:0001440	abnormal grooming behavior
rs31051447	112931	0.947268	2.74103	24	Kumar3	number of grooming events in first 5 min,	open field test	62	Behavioral	MP:0001440	abnormal grooming behavior
rs31051447	112935	0.909871	3.19325	28	Kumar3	duration of grooming events first 5 min (s per event),	open field test	62	Behavioral	MP:0001440	abnormal grooming behavior
rs31051447	112936	0.933131	2.91262	6	Kumar3	duration of grooming events first 20 min (s per event),	open field test	62	Behavioral	MP:0001440	abnormal grooming behavior
rs31051447	112937	0.941982	2.32145	54	Kumar3	duration of grooming events first 55 min (s per event),	open field test	62	Behavioral	MP:0001440	abnormal grooming behavior
rs31051447	113846	0.893856	2.46929	16	Kumar3	average duration of grooming events first 55 min divided by 55,	open field test	62	Behavioral	MP:0001440	abnormal grooming behavior
rs31051447	113848	0.928918	2.55577	24	Kumar3	amount of time spent grooming when animal grooms most (in 5 min range),	open field test	62	Behavioral	MP:0001440	abnormal grooming behavior
rs31051447	113849	0.936655	2.45604	60	Kumar3	amount of time spent grooming when animal grooms most divided by time when animal grooms most during first 55 min,	open field test	62	Behavioral	MP:0001440	abnormal grooming behavior
rs31051447	49241	0.913619	2.43236	60	Rice1	ME1, spectral counts, hair proteomics,	proteomic profiling	11		MP:0003809	abnormal hair shaft morphology
rs31051447	29801	0.971473	2.34965		Zheng1	tympanic membrane compliance, right ear,	tympanometry	61		MP:0001963	abnormal hearing physiology
rs31051447	29803	0.971473	2.98207		Zheng1	middle ear gradient at maximum compliance, right ear,	tympanometry	61		MP:0001963	abnormal hearing physiology
rs31051447	56135	0.961237	2.03106		GMC12	left ventricular posterior wall width, diastole	echocardiography	8		MP:0020135	abnormal heart ventricle wall thickness
rs31051447	6204	0.94706	2.23301	6	Peters1	hematocrit (HCT),	complete blood count	43		MP:0002596	abnormal hematocrit
rs31051447	6218	0.935789	2.48849	60	Peters1	calculated hemoglobin (HGB),	complete blood count	43		MP:0001588	abnormal hemoglobin
rs31051447	39551	0.91009	2.26467	12	Harrill1	hepatocytic cytoplasmic, microvesiculation, diffuse, control	histopathology	34		MP:0000607	abnormal hepatocyte morphology
rs31051447	56907	0.960295	2.12303	6	GMC20	immunoglobulin G1 (plasma IgG1), at age 20-21wks	immunoglobulin quantification	8		MP:0020175	abnormal IgG1 level
rs31051447	39429	0.976825	2.22808	12	Crowley1	tongue protrusions, 15 min test, on day 0	behavior observation	27		MP:0003492	abnormal involuntary movement
rs31051447	39433	0.976825	2.04571	12	Crowley1	overt chewing movements, 15 min test, on day 0	behavior observation	27		MP:0003492	abnormal involuntary movement
rs31051447	55223	0.961237	2.10381		GMC03	tremor (0=absent, 1=present),	observation (SHIRPA)	8		MP:0003492	abnormal involuntary movement
rs31051447	36804	0.945152	2.17348	11	Vulpe1	diferric transferrin (serum), percentage of total transferrin,	transferrin quantification	18	Metabolism	MP:0005637	abnormal iron homeostasis
rs31051447	24330	0.971473	2.31092	2	Peters4	large unstained cells count (LUC; units per volume x 10<sup>3</sup>), at age 12mo	complete blood count	30		MP:0012360	abnormal large unstained cell number
rs31051447	31885	0.97689	2.20311	12	CGDpheno1	lean tissue mass, head excluded,	DXA	71		MP:0003959	abnormal lean body mass
rs31051447	10328	0.97164	2.42369	42	Tordoff3	weight of lean tissue, head excluded,	DXA	40		MP:0003959	abnormal lean body mass
rs31051447	10332	0.810749	2.28989	16	Tordoff3	percent lean, head excluded,	DXA	40		MP:0003959	abnormal lean body mass
rs31051447	22555	0.959818	2.03375	18	Brown2	visual discrimination, detection mean latency to reach cued platform, day 8,	visual water box	14	Behavioral	MP:0002063	abnormal learning/memory/conditioning
rs31051447	22558	0.959818	2.09463	18	Brown2	latency to reach cued platform, grating threshold 0.64 (high)	visual water box	14	Behavioral	MP:0002063	abnormal learning/memory/conditioning
rs31051447	22568	0.944528	2.09487	18	Brown2	visual acuity, percent correct performance, grating threshold 0.32	visual water box	14	Behavioral	MP:0002063	abnormal learning/memory/conditioning
rs31051447	22569	0.952173	2.1326	36	Brown2	latency to reach cued platform, grating threshold 0.32	visual water box	14	Behavioral	MP:0002063	abnormal learning/memory/conditioning
rs31051447	56401	0.960271	2.0298	6	GMC15	white blood cell count (WBC; per volume x 10<sup>3</sup>),	complete blood count	8		MP:0000217	abnormal leukocyte cell number
rs31051447	11601	0.959818	2.58481	6	Graubert1	white blood cell count (WBC; per volume x 10<sup>3</sup>),	complete blood count	20		MP:0000217	abnormal leukocyte cell number
rs31051447	24304	0.961237	2.64148	2	Peters4	white blood cell count (WBC; per volume x 10<sup>3</sup>), at age 24mo	complete blood count	13		MP:0000217	abnormal leukocyte cell number
rs31051447	24204	0.899903	2.01031	6	Petkova1	white blood cell count (WBC; per volume x 10<sup>3</sup>), at age 24mo	immune cell quantification	12		MP:0000217	abnormal leukocyte cell number
rs31051447	2926	0.909417	2.43873	6	Paigen1	hepatic cholesterol concentration (free per g liver),	lipid profile	43	Metabolism	MP:0012776	abnormal liver cholesterol level
rs31051447	2927	0.921486	2.56593	6	Paigen1	hepatic cholesterol concentration (esterified per g liver),	lipid profile	43	Metabolism	MP:0012776	abnormal liver cholesterol level
rs31051447	39551	0.91009	2.26467	12	Harrill1	hepatocytic cytoplasmic, microvesiculation, diffuse, control	histopathology	34		MP:0000598	abnormal liver morphology
rs31051447	2930	0.942312	2.52389	36	Paigen1	liver microvacuoles (score: 0-4),	histopathology	43		MP:0000598	abnormal liver morphology
rs31051447	19401	0.977788	2.42439	36	Threadgill1	liver weight 24h after treatment, control	organ weights	37		MP:0004847	abnormal liver weight
rs31051447	111322	0.930689	2.49091	350	Auwerx1	speed (mean rpm), voluntary wheel running test, 24h, CD	running wheel monitoring	36	Behavioral	MP:0001392	abnormal locomotor behavior
rs31051447	114626	0.969779	2.04495	24	Auwerx2	vertical activity (beam breaks) during day, basal activity test, for 48h, HFD	monitoring system	9	Behavioral	MP:0001392	abnormal locomotor behavior
rs31051447	64708	0.91412	3.41804	309	Bolivar4	intersession habituation for distance traveled (change in activity over 3 days),	open field test	14	Behavioral	MP:0001392	abnormal locomotor behavior
rs31051447	90202	0.856607	2.03181		CSNA03	total time, 20 min test (LD box), founders,	light-dark box	10	Behavioral	MP:0001392	abnormal locomotor behavior
rs31051447	112918	0.887574	2.79854	32	Kumar3	distance traveled in first 5 min,	open field test	62	Behavioral	MP:0001392	abnormal locomotor behavior
rs31051447	112919	0.864199	2.64092	20	Kumar3	distance traveled in first 20 min,	open field test	62	Behavioral	MP:0001392	abnormal locomotor behavior
rs31051447	114433	0.864199	2.32642	10	Kumar4	distance traveled during approximately one hour test,	open field test	62	Behavioral	MP:0001392	abnormal locomotor behavior
rs31051447	54008	0.856607	2.12728		Loos2	habituation ratio describing change in cumulative activity duration, over 3 days of testing, log10 transformed, during light phase	home cage monitoring	11	Behavioral	MP:0001392	abnormal locomotor behavior
rs31051447	54048	0.946482	2.16371	48	Loos2	cumulative short movement number, over 3 days of testing, log10 transformed, during dark phase	home cage monitoring	11	Behavioral	MP:0001392	abnormal locomotor behavior
rs31051447	54052	0.946482	2.07888	48	Loos2	cumulative short movement distance, over 3 days of testing, log10 transformed, during dark phase	home cage monitoring	11	Behavioral	MP:0001392	abnormal locomotor behavior
rs31051447	54054	0.946482	2.05302	48	Loos2	cumulative number of long arrests, over 3 days of testing, log10 transformed, during dark phase	home cage monitoring	11	Behavioral	MP:0001392	abnormal locomotor behavior
rs31051447	54058	0.954872	2.07461	48	Loos2	mean duration per long arrest, over 3 days of testing, log10 transformed, during dark phase	home cage monitoring	11	Behavioral	MP:0001392	abnormal locomotor behavior
rs31051447	54061	0.955952	2.20522	60	Loos2	mean duration per long arrest, over 3 days of testing, log10 transformed, during light phase	home cage monitoring	11	Behavioral	MP:0001392	abnormal locomotor behavior
rs31051447	54063	0.946482	2.0646	48	Loos2	cumulative number of short arrests, over 3 days of testing, log10 transformed, during dark phase	home cage monitoring	11	Behavioral	MP:0001392	abnormal locomotor behavior
rs31051447	54065	0.940916	2.0129	12	Loos2	cumulative duration of short arrests during dark phase, over 3 days of testing,	home cage monitoring	11	Behavioral	MP:0001392	abnormal locomotor behavior
rs31051447	54078	0.956119	2.21838		Loos2	cumulative number of short shelter visits (sheltering), over 3 days of testing, log10 transformed, during light phase	home cage monitoring	11	Behavioral	MP:0001392	abnormal locomotor behavior
rs31051447	52733	0.921486	2.39433	12	Shimomura2	daily activity in constant light (revolutions),	monitoring system	38	Behavioral	MP:0001392	abnormal locomotor behavior
rs31051447	40706	0.953264	2.17127	18	Thomsen1	total activity, test 1, 3h test, dose 56 mg/kg	open field test	15	Behavioral	MP:0001392	abnormal locomotor behavior
rs31051447	21404	0.942315	3.17771	252	Wiltshire1	total locomotor activity, 5 min,	elevated plus maze	25	Behavioral	MP:0001392	abnormal locomotor behavior
rs31051447	112174	0.95028	2.15759	36	Zimmermann1	ambulatory movement on x-y axis, consecutive interruptions of different beams, second day (beam breaks/min), during light	monitoring system	30	Behavioral	MP:0001392	abnormal locomotor behavior
rs31051447	35195	0.949629	2.29959	18	Berndt2	lung tissue dynamic elastance (H<sub>2</sub>0 pressure), 30 MCh	ventilator	29		MP:0011043	abnormal lung elastance
rs31051447	11603	0.959969	2.32788	18	Graubert1	lymphocyte count (LYMP; units per volume x 10<sup>3</sup>),	complete blood count	20		MP:0000717	abnormal lymphocyte cell number
rs31051447	48967	0.903212	3.70658	30	HMDPpheno5	mean RBC corpuscular hemoglobin concentration (MCHC),	complete blood count	83		MP:0005640	abnormal mean corpuscular hemoglobin concentration
rs31051447	6205	0.921486	3.20038	6	Peters1	mean RBC corpuscular volume (MCV),	complete blood count	43		MP:0000226	abnormal mean corpuscular volume
rs31051447	24376	0.899903	3.32118	6	Peters4	mean RBC corpuscular volume (MCV), at age 24mo	complete blood count	13		MP:0000226	abnormal mean corpuscular volume
rs31051447	29803	0.971473	2.98207		Zheng1	middle ear gradient at maximum compliance, right ear,	tympanometry	61		MP:0000049	abnormal middle ear morphology
rs31051447	24320	0.961237	2.26511		Peters4	monocyte count (MONO; units per volume x 10<sup>3</sup>), at age 24mo	complete blood count	13		MP:0012441	abnormal monocyte cell number
rs31051447	24344	0.899903	3.01301	6	Peters4	monocyte differential (MONO; percentage of total WBC), at age 24mo	complete blood count	13		MP:0012441	abnormal monocyte cell number
rs31051447	52417	0.934325	2.90958	12	Wiltshire4	monocytes, percent viability, dose: 11.1 &micro;M	immune cell quantification	34		MP:0012441	abnormal monocyte cell number
rs31051447	52418	0.934325	3.44842	12	Wiltshire4	monocytes, percent viability, dose: 100 &micro;M	immune cell quantification	34		MP:0012441	abnormal monocyte cell number
rs31051447	15850	0.905975	2.17168	6	Crabbe3	accelerating rotarod (ARR2) acquisition trial average over all trials (20 rpm/min),	rotarod	21		MP:0001516	abnormal motor coordination/balance
rs31051447	24310	0.940122	2.48098	6	Peters4	neutrophil count (NEUT; units per volume x 10<sup>3</sup>), at age 12mo	complete blood count	30		MP:0012440	abnormal neutrophil cell number
rs31051447	24336	0.899903	2.17196	6	Peters4	neutrophil differential (NEUT; percentage of total WBC), at age 24mo	complete blood count	13		MP:0012440	abnormal neutrophil cell number
rs31051447	24278	0.959818	2.53607	12	Petkova1	natural killer (NK) cells, as percentage of total lymphocytes, at age 18mo	immune cell quantification	30		MP:0008043	abnormal NK cell number
rs31051447	24382	0.944758	2.20339	24	Peters4	reticulocyte differential, at age 12mo	complete blood count	30		MP:0012397	abnormal nucleated erythrocyte cell number
rs31051447	14319	0.921486	2.19919	6	Naggert1	percentage of tissue mass that is fat, head excluded,	DXA	41	Metabolism	MP:0005457	abnormal percent body fat/body weight
rs31051447	10331	0.810749	2.28989	16	Tordoff3	percent fat, head excluded,	DXA	40	Metabolism	MP:0005457	abnormal percent body fat/body weight
rs31051447	35105	0.94706	2.43493	18	Berndt2	minute ventilation, response index	plethysmography	29		MP:0008872	abnormal physiological response to xenobiotic
rs31051447	35108	0.929923	2.13338	90	Berndt2	breath frequency, saline	plethysmography	29		MP:0008872	abnormal physiological response to xenobiotic
rs31051447	35110	0.976955	2.10187	18	Berndt2	breath frequency, 10 MCh	plethysmography	29		MP:0008872	abnormal physiological response to xenobiotic
rs31051447	35134	0.940329	2.96225	18	Berndt2	duty cycle, saline	plethysmography	29		MP:0008872	abnormal physiological response to xenobiotic
rs31051447	35152	0.94706	2.54488	18	Berndt2	expiratory flow rate, response index	plethysmography	29		MP:0008872	abnormal physiological response to xenobiotic
rs31051447	35158	0.94706	2.45544	18	Berndt2	respiratory flow rate, response index	plethysmography	29		MP:0008872	abnormal physiological response to xenobiotic
rs31051447	35161	0.930222	2.78797	180	Berndt2	enhanced pause, saline	plethysmography	29		MP:0008872	abnormal physiological response to xenobiotic
rs31051447	35162	0.931192	2.8147	162	Berndt2	enhanced pause, 5 MCh	plethysmography	29		MP:0008872	abnormal physiological response to xenobiotic
rs31051447	35163	0.921027	2.23906	36	Berndt2	enhanced pause, 10 MCh	plethysmography	29		MP:0008872	abnormal physiological response to xenobiotic
rs31051447	35172	0.949584	2.41693	180	Berndt2	tidal volume, response index	plethysmography	29		MP:0008872	abnormal physiological response to xenobiotic
rs31051447	35181	0.904884	2.37077	72	Berndt2	airway resistance (H<sub>2</sub>0 pressure), saline	ventilator	29		MP:0008872	abnormal physiological response to xenobiotic
rs31051447	35182	0.905925	2.24711	90	Berndt2	airway resistance (H<sub>2</sub>0 pressure), 1 MCh	ventilator	29		MP:0008872	abnormal physiological response to xenobiotic
rs31051447	35183	0.91009	2.18198	18	Berndt2	airway resistance (H<sub>2</sub>0 pressure), 3 MCh	ventilator	29		MP:0008872	abnormal physiological response to xenobiotic
rs31051447	35185	0.908033	2.46827	36	Berndt2	airway resistance (H<sub>2</sub>0 pressure), 30 MCh	ventilator	29		MP:0008872	abnormal physiological response to xenobiotic
rs31051447	35195	0.949629	2.29959	18	Berndt2	lung tissue dynamic elastance (H<sub>2</sub>0 pressure), 30 MCh	ventilator	29		MP:0008872	abnormal physiological response to xenobiotic
rs31051447	39402	0.961237	2.08606		Crowley1	body weight, ending	body weight	26		MP:0008872	abnormal physiological response to xenobiotic
rs31051447	44101	0.929923	2.36938	60	Harrill2	body weight at start of testing, control	body weight	34		MP:0008872	abnormal physiological response to xenobiotic
rs31051447	44102	0.929923	2.28406	60	Harrill2	body weight at start of testing, DB289	body weight	34		MP:0008872	abnormal physiological response to xenobiotic
rs31051447	44103	0.934118	2.43358	48	Harrill2	body weight at end of testing, control	body weight	34		MP:0008872	abnormal physiological response to xenobiotic
rs31051447	44104	0.929923	2.54698	60	Harrill2	body weight at end of testing, DB289	body weight	34		MP:0008872	abnormal physiological response to xenobiotic
rs31051447	36128	0.958082	2.4361	34	Rusyn2	aspartate transaminase (serum AST), treated group, 8h after treatment	metabolic panel	16		MP:0008872	abnormal physiological response to xenobiotic
rs31051447	36169	0.960295	2.29437	12	Rusyn2	dichloroacetic acid (serum DCA x 10<sup>-3</sup>), 24h after treatment	drug and metabolite quantification	15		MP:0008872	abnormal physiological response to xenobiotic
rs31051447	19401	0.977788	2.42439	36	Threadgill1	liver weight 24h after treatment, control	organ weights	37		MP:0008872	abnormal physiological response to xenobiotic
rs31051447	52417	0.934325	2.90958	12	Wiltshire4	monocytes, percent viability, dose: 11.1 &micro;M	immune cell quantification	34		MP:0008872	abnormal physiological response to xenobiotic
rs31051447	52418	0.934325	3.44842	12	Wiltshire4	monocytes, percent viability, dose: 100 &micro;M	immune cell quantification	34		MP:0008872	abnormal physiological response to xenobiotic
rs31051447	52448	0.91009	2.74962	12	Wiltshire4	T cells, percent viability, dose: 0.046 &micro;M	immune cell quantification	35		MP:0008872	abnormal physiological response to xenobiotic
rs31051447	31820	0.960271	2.57853	6	CGDpheno1	platelet count (PLT; units per volume x 10<sup>3</sup>),	complete blood count	72		MP:0011898	abnormal platelet cell number
rs31051447	31884	0.929448	2.1874	24	CGDpheno1	total tissue mass, head excluded,	DXA	71		MP:0002089	abnormal postnatal growth/weight/body size
rs31051447	14316	0.921486	2.03358	12	Naggert1	total tissue mass, head excluded,	DXA	41		MP:0002089	abnormal postnatal growth/weight/body size
rs31051447	10330	0.970305	2.28985	18	Tordoff3	total weight (lean + fat), head excluded,	DXA	40		MP:0002089	abnormal postnatal growth/weight/body size
rs31051447	9413	0.920821	2.49407	180	Brown1	total stretch attends, 5 min test, day 1,	open field test	14		MP:0001504	abnormal posture
rs31051447	9418	0.949264	2.15336	36	Brown1	total stretch attends,	light-dark box	14		MP:0001504	abnormal posture
rs31051447	49241	0.913619	2.43236	60	Rice1	ME1, spectral counts, hair proteomics,	proteomic profiling	11	Metabolism	MP:0008469	abnormal protein level
rs31051447	114577	0.960295	2.14643	6	Auwerx2	respiratory exchange rate (VCO2:VO2), 24h test, day time average, CD	monitoring system	9		MP:0002336	abnormal pulmonary gas exchange
rs31051447	112178	0.985445	2.33028	6	Zimmermann1	respiratory exchange ratio (VCO2:VO2), second day, during light	monitoring system	30		MP:0002336	abnormal pulmonary gas exchange
rs31051447	34603	0.910694	2.53253	24	Rhodes1	hippocampus: volume of dentate gyrus, control	microscopy	12		MP:0012735	abnormal response to exercise
rs31051447	34609	0.976955	2.0341	12	Rhodes1	final body weight, control	body weight	12		MP:0012735	abnormal response to exercise
rs31051447	48802	0.91009	2.3875	12	Haston1	percentage of lung surface covered by fibrotic scar,	histopathology	26		MP:0012734	abnormal response to radiation
rs31051447	24382	0.944758	2.20339	24	Peters4	reticulocyte differential, at age 12mo	complete blood count	30		MP:0011913	abnormal reticulocyte cell number
rs31051447	25237	0.93901	2.20114	90	Mills1	non-nucleated peripheral blood cells with micronuclei, at age 20mo	chromosome instability assessment	25		MP:0002424	abnormal reticulocyte morphology
rs31051447	6103	0.944758	2.52271	17	Tordoff1	preference for NaCl (sodium chloride) solutions, concentration 75 mM	bottle choice test	28	Behavioral	MP:0004212	abnormal salty taste sensitivity
rs31051447	10315	0.945152	2.23216	16	Tordoff3	preference for NaCl (sodium chloride) solutions, concentration 75 mM	bottle choice test	40	Behavioral	MP:0004212	abnormal salty taste sensitivity
rs31051447	10318	0.909417	2.43899	6	Tordoff3	preference for NaLa (sodium lactate) solutions, concentration 75 mM	bottle choice test	40	Behavioral	MP:0004212	abnormal salty taste sensitivity
rs31051447	54078	0.956119	2.21838		Loos2	cumulative number of short shelter visits (sheltering), over 3 days of testing, log10 transformed, during light phase	home cage monitoring	11	Behavioral	MP:0014039	abnormal sheltering behavior
rs31051447	22555	0.959818	2.03375	18	Brown2	visual discrimination, detection mean latency to reach cued platform, day 8,	visual water box	14	Behavioral	MP:0008414	abnormal spatial reference memory
rs31051447	22558	0.959818	2.09463	18	Brown2	latency to reach cued platform, grating threshold 0.64 (high)	visual water box	14	Behavioral	MP:0008414	abnormal spatial reference memory
rs31051447	22568	0.944528	2.09487	18	Brown2	visual acuity, percent correct performance, grating threshold 0.32	visual water box	14	Behavioral	MP:0008414	abnormal spatial reference memory
rs31051447	22569	0.952173	2.1326	36	Brown2	latency to reach cued platform, grating threshold 0.32	visual water box	14	Behavioral	MP:0008414	abnormal spatial reference memory
rs31051447	46921	0.949749	2.14738		Boon1	survival (days to death, max 30), dose group: low	health assessment	18		MP:0010769	abnormal survival
rs31051447	2936	0.921486	3.25417	12	Paigen1	fatty streak aortic lesion size,	histopathology	44		MP:0020098	abnormal susceptibility to diet-induced aortic fatty streak lesions
rs31051447	60201	0.913401	2.48362	18	CSNA01	fixed ratio 1 (FR1), active lever presses, 8 h test, day 1	operant conditioning chamber	91	Behavioral	MP:0002803	abnormal operant conditioning behavior
rs31051447	60202	0.899903	2.79421	6	CSNA01	fixed ratio 1 (FR1), active lever presses, 8 h test, day 2	operant conditioning chamber	91	Behavioral	MP:0002803	abnormal operant conditioning behavior
rs31051447	60203	0.899903	2.45925	6	CSNA01	fixed ratio 1 (FR1), active lever presses, 8 h test, day 3	operant conditioning chamber	91	Behavioral	MP:0002803	abnormal operant conditioning behavior
rs31051447	60204	0.917114	2.76808	12	CSNA01	fixed ratio 1 (FR1), active lever presses, 8 h test, across 3 days	operant conditioning chamber	91	Behavioral	MP:0002803	abnormal operant conditioning behavior
rs31051447	60207	0.899903	3.15839	6	CSNA01	fixed ratio 1 (FR1), lever press rate, 8 h test, day 2	operant conditioning chamber	91	Behavioral	MP:0002803	abnormal operant conditioning behavior
rs31051447	60212	0.899903	2.85543	6	CSNA01	variable ratio 2 (VR2), active lever presses, 8 h test, day 2	operant conditioning chamber	91	Behavioral	MP:0002803	abnormal operant conditioning behavior
rs31051447	60213	0.899903	3.10885	6	CSNA01	variable ratio 2 (VR2), active lever presses, 8 h test, day 3	operant conditioning chamber	91	Behavioral	MP:0002803	abnormal operant conditioning behavior
rs31051447	60214	0.899903	3.19028	6	CSNA01	variable ratio 2 (VR2), active lever presses, 8 h test, across 3 days	operant conditioning chamber	91	Behavioral	MP:0002803	abnormal operant conditioning behavior
rs31051447	60216	0.915712	3.0839	42	CSNA01	variable ratio 2 (VR2), lever press rate, 8 h test, day 1	operant conditioning chamber	91	Behavioral	MP:0002803	abnormal operant conditioning behavior
rs31051447	60217	0.899903	2.61758	6	CSNA01	variable ratio 2 (VR2), lever press rate, 8 h test, day 2	operant conditioning chamber	91	Behavioral	MP:0002803	abnormal operant conditioning behavior
rs31051447	60218	0.899903	2.64932	6	CSNA01	variable ratio 2 (VR2), lever press rate, 8 h test, day 3	operant conditioning chamber	91	Behavioral	MP:0002803	abnormal operant conditioning behavior
rs31051447	60219	0.918039	2.61246	48	CSNA01	variable ratio 2 (VR2), lever press rate, 8 h test, across 3 days	operant conditioning chamber	91	Behavioral	MP:0002803	abnormal operant conditioning behavior
rs31051447	60221	0.905975	2.36594	6	CSNA01	variable ratio 5 (VR5), active lever presses, 8 h test, day 1	operant conditioning chamber	91	Behavioral	MP:0002803	abnormal operant conditioning behavior
rs31051447	60222	0.917114	3.13224	12	CSNA01	variable ratio 5 (VR5), active lever presses, 8 h test, day 2	operant conditioning chamber	91	Behavioral	MP:0002803	abnormal operant conditioning behavior
rs31051447	60223	0.917114	3.2609	12	CSNA01	variable ratio 5 (VR5), active lever presses, 8 h test, day 3	operant conditioning chamber	91	Behavioral	MP:0002803	abnormal operant conditioning behavior
rs31051447	60224	0.917114	2.92849	12	CSNA01	variable ratio 5 (VR5), active lever presses, 8 h test, across 3 days	operant conditioning chamber	91	Behavioral	MP:0002803	abnormal operant conditioning behavior
rs31051447	60226	0.910059	2.54893	36	CSNA01	variable ratio 5 (VR5), lever press rate, 8 h test, day 1	operant conditioning chamber	91	Behavioral	MP:0002803	abnormal operant conditioning behavior
rs31051447	60227	0.913526	2.51519	42	CSNA01	variable ratio 5 (VR5), lever press rate, 8 h test, day 2	operant conditioning chamber	91	Behavioral	MP:0002803	abnormal operant conditioning behavior
rs31051447	60228	0.929243	2.79129	18	CSNA01	variable ratio 5 (VR5), lever press rate, 8 h test, day 3	operant conditioning chamber	91	Behavioral	MP:0002803	abnormal operant conditioning behavior
rs31051447	60229	0.918523	2.54197	48	CSNA01	variable ratio 5 (VR5), lever press rate, 8 h test, across 3 days	operant conditioning chamber	91	Behavioral	MP:0002803	abnormal operant conditioning behavior
rs31051447	60231	0.917114	2.49319	12	CSNA01	active lever presses, 8 h test, day 1	operant conditioning chamber	91	Behavioral	MP:0002803	abnormal operant conditioning behavior
rs31051447	60232	0.945939	2.59206	78	CSNA01	active lever presses, 8 h test, day 2	operant conditioning chamber	91	Behavioral	MP:0002803	abnormal operant conditioning behavior
rs31051447	60233	0.933697	2.83244	24	CSNA01	active lever presses, 8 h test, day 3	operant conditioning chamber	91	Behavioral	MP:0002803	abnormal operant conditioning behavior
rs31051447	60234	0.943932	2.5826	72	CSNA01	active lever presses, 8 h test, across 3 days	operant conditioning chamber	91	Behavioral	MP:0002803	abnormal operant conditioning behavior
rs31051447	60241	0.913401	2.42979	18	CSNA01	reinforcers earned, 8 h test, day 1	operant conditioning chamber	91	Behavioral	MP:0002803	abnormal operant conditioning behavior
rs31051447	60242	0.947935	2.46994	66	CSNA01	reinforcers earned, 8 h test, day 2	operant conditioning chamber	91	Behavioral	MP:0002803	abnormal operant conditioning behavior
rs31051447	60243	0.917114	2.963	12	CSNA01	reinforcers earned, 8 h test, day 3	operant conditioning chamber	91	Behavioral	MP:0002803	abnormal operant conditioning behavior
rs31051447	60244	0.928153	2.65599	30	CSNA01	reinforcers earned, 8 h test, across 3 days	operant conditioning chamber	91	Behavioral	MP:0002803	abnormal operant conditioning behavior
rs31051447	60253	0.933697	2.51842	24	CSNA01	whether criterion of 50 reinforcers earned was met, 8 h test (1=yes, 0=no),	operant conditioning chamber	91	Behavioral	MP:0002803	abnormal operant conditioning behavior
rs31051447	52448	0.91009	2.74962	12	Wiltshire4	T cells, percent viability, dose: 0.046 &micro;M	immune cell quantification	35		MP:0006387	abnormal T cell number
rs31051447	35172	0.949584	2.41693	180	Berndt2	tidal volume, response index	plethysmography	29		MP:0002313	abnormal tidal volume
rs31051447	31884	0.929448	2.1874	24	CGDpheno1	total tissue mass, head excluded,	DXA	71		MP:0012321	abnormal total tissue mass
rs31051447	14316	0.921486	2.03358	12	Naggert1	total tissue mass, head excluded,	DXA	41		MP:0012321	abnormal total tissue mass
rs31051447	36169	0.960295	2.29437	12	Rusyn2	dichloroacetic acid (serum DCA x 10<sup>-3</sup>), 24h after treatment	drug and metabolite quantification	15		MP:0012696	abnormal trichloroethene metabolism
rs31051447	29801	0.971473	2.34965		Zheng1	tympanic membrane compliance, right ear,	tympanometry	61		MP:0006018	abnormal tympanic membrane morphology
rs31051447	29703	0.899903	2.5793	12	Korstanje1	microalbumin (urine MA), at age 24mo	urinalysis	25	Metabolism	MP:0020153	abnormal urine albumin level
rs31051447	29723	0.899903	2.60545	18	Korstanje1	albumin-creatinine ratio (urine ACR), at age 24mo	urinalysis	25	Metabolism	MP:0020153	abnormal urine albumin level
rs31051447	29723	0.899903	2.60545	18	Korstanje1	albumin-creatinine ratio (urine ACR), at age 24mo	urinalysis	25	Behavioral	MP:0011469	abnormal urine creatinine level
rs31051447	29703	0.899903	2.5793	12	Korstanje1	microalbumin (urine MA), at age 24mo	urinalysis	25	Metabolism	MP:0006315	abnormal urine protein level
rs31051447	29723	0.899903	2.60545	18	Korstanje1	albumin-creatinine ratio (urine ACR), at age 24mo	urinalysis	25	Metabolism	MP:0006315	abnormal urine protein level
rs31051447	112176	0.95028	2.03272	48	Zimmermann1	rearing movement, number of z-axis beam breaks, second day (beam breaks/min), during light	monitoring system	30	Behavioral	MP:0020167	abnormal vertical activity
rs31051447	22555	0.959818	2.03375	18	Brown2	visual discrimination, detection mean latency to reach cued platform, day 8,	visual water box	14		MP:0011832	abnormal visual acuity
rs31051447	22558	0.959818	2.09463	18	Brown2	latency to reach cued platform, grating threshold 0.64 (high)	visual water box	14		MP:0011832	abnormal visual acuity
rs31051447	22568	0.944528	2.09487	18	Brown2	visual acuity, percent correct performance, grating threshold 0.32	visual water box	14		MP:0011832	abnormal visual acuity
rs31051447	22569	0.952173	2.1326	36	Brown2	latency to reach cued platform, grating threshold 0.32	visual water box	14		MP:0011832	abnormal visual acuity
rs31051447	39403	0.856607	2.23324		Crowley1	plasma haloperidol concentration, on day 30	drug and metabolite quantification	27		MP:0008875	abnormal xenobiotic pharmacokinetics
rs31051447	44156	0.92118	2.34588	18	Harrill2	kidney metabolite (DB75) concentration, DB289	drug and metabolite quantification	34		MP:0008875	abnormal xenobiotic pharmacokinetics
rs31051447	2936	0.921486	3.25417	12	Paigen1	fatty streak aortic lesion size,	histopathology	44		MP:0005340	altered susceptibility to atherosclerosis
rs31051447	36402	0.970305	2.33011	18	Bopp1	terminal body temperature, post-infection,	health assessment	31		MP:0020184	altered susceptibility to parasitic infection
rs31051447	46921	0.949749	2.14738		Boon1	survival (days to death, max 30), dose group: low	health assessment	18		MP:0020185	altered susceptibility to viral infection
rs31051447	46931	0.949749	2.30861		Boon1	susceptibility to viral infection (0=susceptible, 1=resistant), dose group: low	health assessment	18		MP:0020185	altered susceptibility to viral infection
rs31051447	25233	0.923445	2.10175	24	Mills1	red blood cells (RBC) with micronuclei, at age 20mo	chromosome instability assessment	25		MP:0008866	chromosomal instability
rs31051447	25237	0.93901	2.20114	90	Mills1	non-nucleated peripheral blood cells with micronuclei, at age 20mo	chromosome instability assessment	25		MP:0008866	chromosomal instability
rs31051447	48802	0.91009	2.3875	12	Haston1	percentage of lung surface covered by fibrotic scar,	histopathology	26		MP:0006050	pulmonary fibrosis
rs31051447	50162	0.92512	2.64458	121	HMDPpheno6	liver citrulline (16h fast), relative abundance,	metabolite quantification	106
rs31051447	50175	0.949629	2.0257	6	HMDPpheno6	liver tigloylglycine (16h fast), relative abundance,	metabolite quantification	92
rs31051447	50306	0.959818	2.04615	6	HMDPpheno8	6-beta-hydroxylithocholate (16h fast), relative abundance,	metabolite quantification	106
rs31051447	50325	0.893679	2.35571	48	HMDPpheno8	eicosapentaenoate (EPA; 20:5n3) (16h fast), relative abundance,	metabolite quantification	106
rs31051447	50428	0.920675	2.89954	139	HMDPpheno9	liver 1-oleoylglycerophosphoinositol (16h fast), relative abundance,	metabolite quantification	100
rs31051447	1406	0.940329	2.26088	6	Johnson1	age of older group (local parameter),	colony observation	27
rs31051447	14220	0.91209	2.19602	36	Jones1	animal age when tested (local parameter),	colony observation	18
rs31051447	30480	0.899903	2.85945	6	Vinyard1	age at test (local parameter),	colony observation	21
rs31051447	29820	0.934325	2.817	6	Zheng1	animal age at test (local parameter),	colony observation	61
rs31051447	112164	0.873621	2.90499	10	Zimmermann1	age of mice,		30
rs31326011	110426	0.940408	2.37274	2	Mooney1	ventral hippocampus acetylcholinesterase activity,	protein activity assessment	20		MP:0012623	abnormal acetylcholinesterase activity
rs31326011	14317	0.94559	2.2702	6	Naggert1	weight of fat portion of tissue mass, head excluded,	DXA	41	Metabolism	MP:0005452	abnormal adipose tissue amount
rs31326011	62040	0.95721	2.68777	30	Crusio1	attack latency, day 1	behavior observation	55	Behavioral	MP:0002061	abnormal aggression-related behavior
rs31326011	62041	0.967534	2.36676	18	Crusio1	attack latency, day 2	behavior observation	51	Behavioral	MP:0002061	abnormal aggression-related behavior
rs31326011	62042	0.955525	2.38536	127	Crusio1	whether an animal attacks (0=no, 1=yes), day 1	behavior observation	55	Behavioral	MP:0002061	abnormal aggression-related behavior
rs31326011	35181	0.939823	2.37077	72	Berndt2	airway resistance (H<sub>2</sub>0 pressure), saline	ventilator	29		MP:0002328	abnormal airway resistance
rs31326011	35182	0.944726	2.24711	90	Berndt2	airway resistance (H<sub>2</sub>0 pressure), 1 MCh	ventilator	29		MP:0002328	abnormal airway resistance
rs31326011	35183	0.964338	2.18198	18	Berndt2	airway resistance (H<sub>2</sub>0 pressure), 3 MCh	ventilator	29		MP:0002328	abnormal airway resistance
rs31326011	35185	0.940454	2.46827	36	Berndt2	airway resistance (H<sub>2</sub>0 pressure), 30 MCh	ventilator	29		MP:0002328	abnormal airway resistance
rs31326011	35105	0.952357	2.43493	18	Berndt2	minute ventilation, response index	plethysmography	29		MP:0002334	abnormal airway responsiveness
rs31326011	35108	0.966476	2.13338	90	Berndt2	breath frequency, saline	plethysmography	29		MP:0002334	abnormal airway responsiveness
rs31326011	35110	0.975462	2.10187	18	Berndt2	breath frequency, 10 MCh	plethysmography	29		MP:0002334	abnormal airway responsiveness
rs31326011	35134	0.942901	2.96225	18	Berndt2	duty cycle, saline	plethysmography	29		MP:0002334	abnormal airway responsiveness
rs31326011	35152	0.952357	2.54488	18	Berndt2	expiratory flow rate, response index	plethysmography	29		MP:0002334	abnormal airway responsiveness
rs31326011	35158	0.952357	2.45544	18	Berndt2	respiratory flow rate, response index	plethysmography	29		MP:0002334	abnormal airway responsiveness
rs31326011	35161	0.96342	2.78797	180	Berndt2	enhanced pause, saline	plethysmography	29		MP:0002334	abnormal airway responsiveness
rs31326011	35162	0.965401	2.8147	162	Berndt2	enhanced pause, 5 MCh	plethysmography	29		MP:0002334	abnormal airway responsiveness
rs31326011	35163	0.958237	2.23906	36	Berndt2	enhanced pause, 10 MCh	plethysmography	29		MP:0002334	abnormal airway responsiveness
rs31326011	35172	0.953037	2.41693	180	Berndt2	tidal volume, response index	plethysmography	29		MP:0002334	abnormal airway responsiveness
rs31326011	35181	0.939823	2.37077	72	Berndt2	airway resistance (H<sub>2</sub>0 pressure), saline	ventilator	29		MP:0002334	abnormal airway responsiveness
rs31326011	35182	0.944726	2.24711	90	Berndt2	airway resistance (H<sub>2</sub>0 pressure), 1 MCh	ventilator	29		MP:0002334	abnormal airway responsiveness
rs31326011	35183	0.964338	2.18198	18	Berndt2	airway resistance (H<sub>2</sub>0 pressure), 3 MCh	ventilator	29		MP:0002334	abnormal airway responsiveness
rs31326011	35185	0.940454	2.46827	36	Berndt2	airway resistance (H<sub>2</sub>0 pressure), 30 MCh	ventilator	29		MP:0002334	abnormal airway responsiveness
rs31326011	35195	0.946367	2.29959	18	Berndt2	lung tissue dynamic elastance (H<sub>2</sub>0 pressure), 30 MCh	ventilator	29		MP:0002334	abnormal airway responsiveness
rs31326011	25603	0.967	2.27463	48	Finn1	dose of ethanol voluntarily consumed at 10% ethanol in water,	bottle choice test	22	Behavioral	MP:0001425	abnormal alcohol consumption
rs31326011	10811	0.964384	2.1645	6	Wahlsten1	cross-sectional area of anterior commissure at midplane,	histopathology	21	Neuroanatomy	MP:0008225	abnormal anterior commissure morphology
rs31326011	10814	0.964384	2.29449	12	Wahlsten1	anterior commissure index (0=absent, 1=normal, <.60 is abnormal),	histopathology	21	Neuroanatomy	MP:0008225	abnormal anterior commissure morphology
rs31326011	64708	0.956842	3.42138	309	Bolivar4	intersession habituation for distance traveled (change in activity over 3 days),	open field test	14	Behavioral	MP:0001362	abnormal anxiety-related response
rs31326011	9410	0.957216	2.27416	12	Brown1	fecal boli count, 5 min test, day 1,	open field test	14	Behavioral	MP:0001362	abnormal anxiety-related response
rs31326011	9412	0.970972	2.34052	12	Brown1	grooming duration, day 1,	open field test	14	Behavioral	MP:0001362	abnormal anxiety-related response
rs31326011	9413	0.947264	2.49407	180	Brown1	total stretch attends, 5 min test, day 1,	open field test	14	Behavioral	MP:0001362	abnormal anxiety-related response
rs31326011	9416	0.955659	2.42364	72	Brown1	fecal boli count,	light-dark box	14	Behavioral	MP:0001362	abnormal anxiety-related response
rs31326011	9418	0.945979	2.15336	36	Brown1	total stretch attends,	light-dark box	14	Behavioral	MP:0001362	abnormal anxiety-related response
rs31326011	9424	0.957216	2.62969	12	Brown1	fecal boli count,	elevated plus maze	14	Behavioral	MP:0001362	abnormal anxiety-related response
rs31326011	9433	0.963618	2.68606	24	Brown1	grooming duration,	elevated zero maze	13	Behavioral	MP:0001362	abnormal anxiety-related response
rs31326011	9454	0.947593	2.17566	60	Brown1	transitions between light and dark zones,	light-dark box	14	Behavioral	MP:0001362	abnormal anxiety-related response
rs31326011	90202	0.956377	2.03181		CSNA03	total time, 20 min test (LD box), founders,	light-dark box	10	Behavioral	MP:0001362	abnormal anxiety-related response
rs31326011	16219	0.967223	2.12107	36	Gershenfeld1	number of fecal boli, 15 min test, imipramine 30mg/kg	open field test	12	Behavioral	MP:0001362	abnormal anxiety-related response
rs31326011	55223	0.958727	2.10381		GMC03	tremor (0=absent, 1=present),	observation (SHIRPA)	8	Behavioral	MP:0001362	abnormal anxiety-related response
rs31326011	112918	0.948024	2.79854	32	Kumar3	distance traveled in first 5 min,	open field test	62	Behavioral	MP:0001362	abnormal anxiety-related response
rs31326011	112919	0.945979	2.64092	20	Kumar3	distance traveled in first 20 min,	open field test	62	Behavioral	MP:0001362	abnormal anxiety-related response
rs31326011	40706	0.923414	2.18073	18	Thomsen1	total activity, test 1, 3h test, dose 56 mg/kg	open field test	15	Behavioral	MP:0001362	abnormal anxiety-related response
rs31326011	10832	0.911251	2.08265	10	Wahlsten1	number of fecal boli, within 5 min trial,	open field test	21	Behavioral	MP:0001362	abnormal anxiety-related response
rs31326011	21404	0.943292	3.17535	252	Wiltshire1	total locomotor activity, 5 min,	elevated plus maze	25	Behavioral	MP:0001362	abnormal anxiety-related response
rs31326011	46821	0.955176	2.3719	72	HMDPpheno4	fear training, percent time immobile, day 1, pre-stimulus	fear conditioning test	94	Behavioral	MP:0002062	abnormal associative learning
rs31326011	46822	0.95158	2.3248	132	HMDPpheno4	fear training, percent time immobile, day 1, post-stimulus	fear conditioning test	94	Behavioral	MP:0002062	abnormal associative learning
rs31326011	24226	0.950965	2.17379	18	Petkova1	B cells, as percentage of total lymphocytes, at age 12mo	immune cell quantification	31		MP:0002458	abnormal B cell number
rs31326011	52444	0.84432	2.36342	4	Wiltshire4	B cells, percent viability, dose: 1.235 &micro;M	immune cell quantification	35		MP:0002458	abnormal B cell number
rs31326011	6216	0.935951	2.6371		Peters1	basophil differential (percent of total WBC),	complete blood count	43		MP:0012442	abnormal basophil cell number
rs31326011	24328	0.958727	2.38598		Peters4	basophil count (BASO; units per volume x 10<sup>3</sup>), at age 24mo	complete blood count	13		MP:0012442	abnormal basophil cell number
rs31326011	19107	0.956377	2.64606		Crabbe4	grip strength test: peak force applied, 30 min after ethanol	grip strength	21	Behavioral	MP:0020157	abnormal behavioral response to alcohol
rs31326011	25603	0.967	2.27463	48	Finn1	dose of ethanol voluntarily consumed at 10% ethanol in water,	bottle choice test	22	Behavioral	MP:0020157	abnormal behavioral response to alcohol
rs31326011	40706	0.923414	2.18073	18	Thomsen1	total activity, test 1, 3h test, dose 56 mg/kg	open field test	15	Behavioral	MP:0020158	abnormal behavioral response to cocaine
rs31326011	110079	0.935307	2.17956	58	Mooney2	percent freezing during the initial 2 min of training, 0 mg/kg/day	fear conditioning test	21	Behavioral	MP:0020160	abnormal behavioral response to nicotine
rs31326011	110080	0.936096	2.48618	64	Mooney2	percent freezing during the initial 2 min of training, 12 mg/kg/day	fear conditioning test	21	Behavioral	MP:0020160	abnormal behavioral response to nicotine
rs31326011	110081	0.935307	2.15084	58	Mooney2	percent freezing during the initial 2 min of training, 18 mg/kg/day	fear conditioning test	21	Behavioral	MP:0020160	abnormal behavioral response to nicotine
rs31326011	110083	0.935307	2.4648	58	Mooney2	percent freezing during the 2 min period inbetween CS-US exposures, 12 mg/kg/day	fear conditioning test	21	Behavioral	MP:0020160	abnormal behavioral response to nicotine
rs31326011	39429	0.975324	2.22808	12	Crowley1	tongue protrusions, 15 min test, on day 0	behavior observation	27	Behavioral	MP:0009745	abnormal behavioral response to xenobiotic
rs31326011	39433	0.975324	2.04571	12	Crowley1	overt chewing movements, 15 min test, on day 0	behavior observation	27	Behavioral	MP:0009745	abnormal behavioral response to xenobiotic
rs31326011	16219	0.967223	2.12107	36	Gershenfeld1	number of fecal boli, 15 min test, imipramine 30mg/kg	open field test	12	Behavioral	MP:0009745	abnormal behavioral response to xenobiotic
rs31326011	2913	0.942901	2.83685	6	Paigen1	gallbladder, aggregated liquid crystals (score: 0-4),	histopathology	43	Metabolism	MP:0004773	abnormal bile composition
rs31326011	2917	0.951813	2.18014	48	Paigen1	gallbladder, number of true gallstones,	histopathology	43	Metabolism	MP:0004773	abnormal bile composition
rs31326011	31862	0.946495	2.50599		CGDpheno1	blood urea nitrogen (BUN),	metabolic panel	72	Metabolism	MP:0005265	abnormal blood urea nitrogen level
rs31326011	33402	0.975462	2.26037	6	Shockley1	blood urea nitrogen (BUN), control diet	metabolic panel	10	Metabolism	MP:0005265	abnormal blood urea nitrogen level
rs31326011	24483	0.94559	2.20344	6	Yuan3	blood urea nitrogen (plasma BUN), at age 18mo	metabolic panel	29	Metabolism	MP:0005265	abnormal blood urea nitrogen level
rs31326011	39402	0.958727	2.08606		Crowley1	body weight, ending	body weight	26	Metabolism	MP:0001259	abnormal body weight
rs31326011	60261	0.984502	2.37931	6	CSNA01	body weight prior to testing,	body weight	85	Metabolism	MP:0001259	abnormal body weight
rs31326011	44101	0.966476	2.36938	60	Harrill2	body weight at start of testing, control	body weight	34	Metabolism	MP:0001259	abnormal body weight
rs31326011	44102	0.966476	2.28406	60	Harrill2	body weight at start of testing, DB289	body weight	34	Metabolism	MP:0001259	abnormal body weight
rs31326011	44103	0.967	2.43358	48	Harrill2	body weight at end of testing, control	body weight	34	Metabolism	MP:0001259	abnormal body weight
rs31326011	44104	0.966476	2.54698	60	Harrill2	body weight at end of testing, DB289	body weight	34	Metabolism	MP:0001259	abnormal body weight
rs31326011	14308	0.968382	2.11067	18	Naggert1	body weight,	body weight	41	Metabolism	MP:0001259	abnormal body weight
rs31326011	2905	0.975462	2.37096	6	Paigen1	body weight, start	body weight	38	Metabolism	MP:0001259	abnormal body weight
rs31326011	2906	0.970869	2.73287	24	Paigen1	body weight, after 8wks on diet	body weight	43	Metabolism	MP:0001259	abnormal body weight
rs31326011	2933	0.947477	2.30277	37	Paigen1	body weight, fold change	body weight	38	Metabolism	MP:0001259	abnormal body weight
rs31326011	34609	0.975462	2.0341	12	Rhodes1	final body weight, control	body weight	12	Metabolism	MP:0001259	abnormal body weight
rs31326011	45901	0.975324	2.35572	6	Tarantino1	body weight on day 2,	body weight	45	Metabolism	MP:0001259	abnormal body weight
rs31326011	27011	0.975359	2.39094	12	Yuan1	body weight, at age 6mo	body weight	33	Metabolism	MP:0001259	abnormal body weight
rs31326011	11508	0.968382	2.46109	18	Donahue1	whole body bone mineral content (BMC),	DXA	30		MP:0010122	abnormal bone mineral content
rs31326011	14314	0.968382	2.58009	18	Naggert1	bone mineral content (BMC),	DXA	41		MP:0010122	abnormal bone mineral content
rs31326011	10327	0.968382	2.60847	18	Tordoff3	bone mineral content (BMC),	DXA	40		MP:0010122	abnormal bone mineral content
rs31326011	31880	0.954796	2.41659	64	CGDpheno1	whole body bone mineral density (BMD),	DXA	71		MP:0010119	abnormal bone mineral density
rs31326011	11516	0.968382	2.2961	18	Donahue1	spine (L2-L5) bone mineral density (BMD),	DXA	30		MP:0010119	abnormal bone mineral density
rs31326011	14312	0.968382	2.43068	18	Naggert1	bone mineral density (BMD),	DXA	41		MP:0010119	abnormal bone mineral density
rs31326011	10326	0.968382	2.26955	18	Tordoff3	bone mineral density (BMD),	DXA	40		MP:0010119	abnormal bone mineral density
rs31326011	17211	0.951016	2.08188		Donahue2	area under load-displacement curve to peak load,	biomechanical test	10		MP:0001542	abnormal bone strength
rs31326011	35105	0.952357	2.43493	18	Berndt2	minute ventilation, response index	plethysmography	29		MP:0001951	abnormal breathing pattern
rs31326011	35108	0.966476	2.13338	90	Berndt2	breath frequency, saline	plethysmography	29		MP:0001951	abnormal breathing pattern
rs31326011	35110	0.975462	2.10187	18	Berndt2	breath frequency, 10 MCh	plethysmography	29		MP:0001951	abnormal breathing pattern
rs31326011	35134	0.942901	2.96225	18	Berndt2	duty cycle, saline	plethysmography	29		MP:0001951	abnormal breathing pattern
rs31326011	35152	0.952357	2.54488	18	Berndt2	expiratory flow rate, response index	plethysmography	29		MP:0001951	abnormal breathing pattern
rs31326011	35158	0.952357	2.45544	18	Berndt2	respiratory flow rate, response index	plethysmography	29		MP:0001951	abnormal breathing pattern
rs31326011	35161	0.96342	2.78797	180	Berndt2	enhanced pause, saline	plethysmography	29		MP:0001951	abnormal breathing pattern
rs31326011	35162	0.965401	2.8147	162	Berndt2	enhanced pause, 5 MCh	plethysmography	29		MP:0001951	abnormal breathing pattern
rs31326011	35163	0.958237	2.23906	36	Berndt2	enhanced pause, 10 MCh	plethysmography	29		MP:0001951	abnormal breathing pattern
rs31326011	24233	0.940936	2.18706	6	Petkova1	CD4 T cells, naive, as percentage of total CD4 T cells, at age 6mo	immune cell quantification	32		MP:0008073	abnormal CD4-positive, alpha beta T cell number
rs31326011	24247	0.848312	2.355		Petkova1	CD4 T cells, effector, as percentage of total CD4 T cells, at age 12mo	immune cell quantification	31		MP:0008073	abnormal CD4-positive, alpha beta T cell number
rs31326011	24237	0.952357	2.15299	6	Petkova1	CD4 T cells, central memory, as percentage of total CD4 T cells, at age 6mo	immune cell quantification	32		MP:0012769	abnormal CD4-positive, alpha-beta memory T cell number
rs31326011	54008	0.956377	2.12728		Loos2	habituation ratio describing change in cumulative activity duration, over 3 days of testing, log10 transformed, during light phase	home cage monitoring	11	Behavioral	MP:0020467	abnormal circadian behavior
rs31326011	54048	0.946397	2.16371	48	Loos2	cumulative short movement number, over 3 days of testing, log10 transformed, during dark phase	home cage monitoring	11	Behavioral	MP:0020467	abnormal circadian behavior
rs31326011	54052	0.946397	2.07888	48	Loos2	cumulative short movement distance, over 3 days of testing, log10 transformed, during dark phase	home cage monitoring	11	Behavioral	MP:0020467	abnormal circadian behavior
rs31326011	54054	0.946397	2.05302	48	Loos2	cumulative number of long arrests, over 3 days of testing, log10 transformed, during dark phase	home cage monitoring	11	Behavioral	MP:0020467	abnormal circadian behavior
rs31326011	54058	0.954035	2.07461	48	Loos2	mean duration per long arrest, over 3 days of testing, log10 transformed, during dark phase	home cage monitoring	11	Behavioral	MP:0020467	abnormal circadian behavior
rs31326011	54061	0.954768	2.20522	60	Loos2	mean duration per long arrest, over 3 days of testing, log10 transformed, during light phase	home cage monitoring	11	Behavioral	MP:0020467	abnormal circadian behavior
rs31326011	54063	0.946397	2.0646	48	Loos2	cumulative number of short arrests, over 3 days of testing, log10 transformed, during dark phase	home cage monitoring	11	Behavioral	MP:0020467	abnormal circadian behavior
rs31326011	54065	0.947234	2.0129	12	Loos2	cumulative duration of short arrests during dark phase, over 3 days of testing,	home cage monitoring	11	Behavioral	MP:0020467	abnormal circadian behavior
rs31326011	54078	0.953277	2.21838		Loos2	cumulative number of short shelter visits (sheltering), over 3 days of testing, log10 transformed, during light phase	home cage monitoring	11	Behavioral	MP:0020467	abnormal circadian behavior
rs31326011	52733	0.94559	2.39433	12	Shimomura2	daily activity in constant light (revolutions),	monitoring system	38	Behavioral	MP:0020467	abnormal circadian behavior
rs31326011	112174	0.953931	2.15759	36	Zimmermann1	ambulatory movement on x-y axis, consecutive interruptions of different beams, second day (beam breaks/min), during light	monitoring system	30	Behavioral	MP:0020467	abnormal circadian behavior
rs31326011	112176	0.953931	2.03272	48	Zimmermann1	rearing movement, number of z-axis beam breaks, second day (beam breaks/min), during light	monitoring system	30	Behavioral	MP:0020467	abnormal circadian behavior
rs31326011	56528	0.946495	2.10901		GMC16	alanine transaminase (plasma ALT), at age 16-17wks	metabolic panel	7	Metabolism	MP:0001573	abnormal circulating alanine transaminase level
rs31326011	111347	0.960953	2.43769	24	Auwerx1	blood aspartate transaminase amount, HFD	metabolic panel	52	Metabolism	MP:0000203	abnormal circulating aspartate transaminase level
rs31326011	114673	0.957216	2.0553	6	Auwerx2	plasma aspartate transaminase amount (ASAT), CD	metabolic panel	9	Metabolism	MP:0000203	abnormal circulating aspartate transaminase level
rs31326011	36128	0.934437	2.46106	34	Rusyn2	aspartate transaminase (serum AST), treated group, 8h after treatment	metabolic panel	16	Metabolism	MP:0000203	abnormal circulating aspartate transaminase level
rs31326011	24423	0.94559	2.21032	6	Yuan3	chloride (serum Cl), at age 18mo	metabolic panel	29	Metabolism	MP:0003018	abnormal circulating chloride level
rs31326011	9909	1	2.55734		Paigen2	total cholesterol (plasma), after 17wks on diet	lipid profile	41	Metabolism	MP:0000180	abnormal circulating cholesterol level
rs31326011	32331	0.935951	2.11105		Schonfeld1	total cholesterol (plasma CHOL),	lipid profile	11	Metabolism	MP:0000180	abnormal circulating cholesterol level
rs31326011	6225	0.84432	2.1555	2	Peters1	fibrinogen,	coagulation test	43		MP:0010213	abnormal circulating fibrinogen level
rs31326011	14302	0.952114	2.13564	6	Naggert1	glucose (plasma GLU, 4h fast), baseline	metabolic panel	43	Metabolism	MP:0000188	abnormal circulating glucose level
rs31326011	14304	0.848312	2.85397		Naggert1	glucose (plasma GLU, 4h fast), fold change	metabolic panel	42	Metabolism	MP:0000188	abnormal circulating glucose level
rs31326011	2921	1	2.3205		Paigen1	HDL cholesterol (plasma),	lipid profile	43	Metabolism	MP:0000184	abnormal circulating HDL cholesterol level
rs31326011	2923	0.935195	2.42239		Paigen1	percentage of total plasma cholesterol in HDL fraction,	lipid profile	43	Metabolism	MP:0000184	abnormal circulating HDL cholesterol level
rs31326011	11532	0.964384	2.51048	6	Donahue1	insulin-like growth factor 1 (adjusted serum IGF-1),	hormone quantification	30	Metabolism	MP:0004700	abnormal circulating insulin-like growth factor I level
rs31326011	24426	0.954123	2.48563	36	Yuan3	iron (serum Fe), at age 6mo	metabolic panel	30	Metabolism	MP:0004152	abnormal circulating iron level
rs31326011	11530	0.948569	2.31824	6	Donahue1	osteocalcin (serum OC),	hormone quantification	30		MP:0011922	abnormal circulating osteocalcin level
rs31326011	24451	0.964384	2.19004	6	Yuan3	albumin (plasma Alb), at age 6mo	metabolic panel	31	Metabolism	MP:0000199	abnormal circulating serum albumin level
rs31326011	24447	0.952114	2.32752	6	Yuan3	sodium (serum Na), at age 12mo	metabolic panel	31	Metabolism	MP:0001776	abnormal circulating sodium level
rs31326011	31870	0.952114	2.15321	6	CGDpheno1	thyroxine (plasma T4),	metabolic panel	72	Metabolism	MP:0005475	abnormal circulating thyroxine level
rs31326011	55211	0.958727	2.19469		GMC03	coat appearance (1=tidy, 2=irregular),	observation (SHIRPA)	8		MP:0001510	abnormal coat appearance
rs31326011	10806	0.935951	2.31845		Wahlsten1	length of corpus callosum at mid-sagittal plane,	histopathology	21	Neuroanatomy	MP:0000780	abnormal corpus callosum morphology
rs31326011	10812	0.958579	2.47875	12	Wahlsten1	corpus callosum index (0=absent, 1=normal, <0.65 is abnormal),	histopathology	21	Neuroanatomy	MP:0000780	abnormal corpus callosum morphology
rs31326011	11521	0.968382	2.18489	36	Donahue1	skull width,	DXA	29		MP:0002116	abnormal craniofacial bone morphology
rs31326011	11524	0.968382	2.36272	36	Donahue1	length of lower jaw,	DXA	29		MP:0002116	abnormal craniofacial bone morphology
rs31326011	11012	0.967947	2.0907	36	Everett1	mandible, diastema to pogonion,	bone dimensions	14		MP:0002116	abnormal craniofacial bone morphology
rs31326011	11017	0.938046	2.08988	16	Everett1	mandible, concavity of posterior ramus,	bone dimensions	14		MP:0002116	abnormal craniofacial bone morphology
rs31326011	11521	0.968382	2.18489	36	Donahue1	skull width,	DXA	29		MP:0000428	abnormal craniofacial morphology
rs31326011	11524	0.968382	2.36272	36	Donahue1	length of lower jaw,	DXA	29		MP:0000428	abnormal craniofacial morphology
rs31326011	11012	0.967947	2.0907	36	Everett1	mandible, diastema to pogonion,	bone dimensions	14		MP:0000428	abnormal craniofacial morphology
rs31326011	11017	0.938046	2.08988	16	Everett1	mandible, concavity of posterior ramus,	bone dimensions	14		MP:0000428	abnormal craniofacial morphology
rs31326011	9410	0.957216	2.27416	12	Brown1	fecal boli count, 5 min test, day 1,	open field test	14		MP:0020147	abnormal defecation amount
rs31326011	9416	0.955659	2.42364	72	Brown1	fecal boli count,	light-dark box	14		MP:0020147	abnormal defecation amount
rs31326011	9424	0.957216	2.62969	12	Brown1	fecal boli count,	elevated plus maze	14		MP:0020147	abnormal defecation amount
rs31326011	16219	0.967223	2.12107	36	Gershenfeld1	number of fecal boli, 15 min test, imipramine 30mg/kg	open field test	12		MP:0020147	abnormal defecation amount
rs31326011	10832	0.911251	2.08265	10	Wahlsten1	number of fecal boli, within 5 min trial,	open field test	21		MP:0020147	abnormal defecation amount
rs31326011	34603	0.945344	2.53253	24	Rhodes1	hippocampus: volume of dentate gyrus, control	microscopy	12	Neuroanatomy	MP:0000812	abnormal dentate gyrus morphology
rs31326011	13217	0.945032	2.33413	6	Justice2	eosinophil differential (EOS; percentage of total WBC),	complete blood count	16		MP:0002602	abnormal eosinophil cell number
rs31326011	24218	0.945032	2.00607	6	Petkova1	eosinophil differential (EOS; percentage of total WBC), at age 18mo	immune cell quantification	30		MP:0002602	abnormal eosinophil cell number
rs31326011	6202	0.955505	2.68452	12	Peters1	red blood cell count (RBC; per volume x 10<sup>6</sup>),	complete blood count	43		MP:0001586	abnormal erythrocyte cell number
rs31326011	25233	0.931903	2.10175	24	Mills1	red blood cells (RBC) with micronuclei, at age 20mo	chromosome instability assessment	25		MP:0002447	abnormal erythrocyte morphology
rs31326011	25237	0.940426	2.20114	90	Mills1	non-nucleated peripheral blood cells with micronuclei, at age 20mo	chromosome instability assessment	25		MP:0002447	abnormal erythrocyte morphology
rs31326011	19112	0.962852	2.17802	6	Crabbe4	blood ethanol concentration, 30 min post-i.p.	alcohol quantification	21		MP:0005443	abnormal ethanol metabolism
rs31326011	43007	0.964338	2.1402	6	Rusyn5	urine alcohol concentration (UAC), daily average, high-fat only	alcohol quantification	14		MP:0005443	abnormal ethanol metabolism
rs31326011	111322	0.953951	2.49798	350	Auwerx1	speed (mean rpm), voluntary wheel running test, 24h, CD	running wheel monitoring	36		MP:0002332	abnormal exercise endurance
rs31326011	64708	0.956842	3.42138	309	Bolivar4	intersession habituation for distance traveled (change in activity over 3 days),	open field test	14	Behavioral	MP:0013189	abnormal exploration in a new environment
rs31326011	9413	0.947264	2.49407	180	Brown1	total stretch attends, 5 min test, day 1,	open field test	14	Behavioral	MP:0013189	abnormal exploration in a new environment
rs31326011	9418	0.945979	2.15336	36	Brown1	total stretch attends,	light-dark box	14	Behavioral	MP:0013189	abnormal exploration in a new environment
rs31326011	9454	0.947593	2.17566	60	Brown1	transitions between light and dark zones,	light-dark box	14	Behavioral	MP:0013189	abnormal exploration in a new environment
rs31326011	90202	0.956377	2.03181		CSNA03	total time, 20 min test (LD box), founders,	light-dark box	10	Behavioral	MP:0013189	abnormal exploration in a new environment
rs31326011	21404	0.943292	3.17535	252	Wiltshire1	total locomotor activity, 5 min,	elevated plus maze	25	Behavioral	MP:0013189	abnormal exploration in a new environment
rs31326011	112176	0.953931	2.03272	48	Zimmermann1	rearing movement, number of z-axis beam breaks, second day (beam breaks/min), during light	monitoring system	30	Behavioral	MP:0013189	abnormal exploration in a new environment
rs31326011	15706	0.953259	2.17382	12	Chang1	eye diameter,	organ dimensions	17		MP:0002697	abnormal eye size
rs31326011	112174	0.953931	2.15759	36	Zimmermann1	ambulatory movement on x-y axis, consecutive interruptions of different beams, second day (beam breaks/min), during light	monitoring system	30	Behavioral	MP:0002065	abnormal fear/anxiety-related behavior
rs31326011	112176	0.953931	2.03272	48	Zimmermann1	rearing movement, number of z-axis beam breaks, second day (beam breaks/min), during light	monitoring system	30	Behavioral	MP:0002065	abnormal fear/anxiety-related behavior
rs31326011	46821	0.955176	2.3719	72	HMDPpheno4	fear training, percent time immobile, day 1, pre-stimulus	fear conditioning test	94	Behavioral	MP:0003106	abnormal fear-related response
rs31326011	46822	0.95158	2.3248	132	HMDPpheno4	fear training, percent time immobile, day 1, post-stimulus	fear conditioning test	94	Behavioral	MP:0003106	abnormal fear-related response
rs31326011	46861	0.936939	2.89655	87	HMDPpheno4	cued fear, velocity, day 3, pre-cue	fear conditioning test	94	Behavioral	MP:0003106	abnormal fear-related response
rs31326011	46862	0.936735	3.37753	85	HMDPpheno4	cued fear, velocity, day 3, cue	fear conditioning test	94	Behavioral	MP:0003106	abnormal fear-related response
rs31326011	46871	0.924735	3.51524	9	HMDPpheno4	cued fear, percent time immobile, day 3, pre-cue	fear conditioning test	94	Behavioral	MP:0003106	abnormal fear-related response
rs31326011	46872	0.916571	3.89327	6	HMDPpheno4	cued fear, percent time immobile, day 3, cue	fear conditioning test	94	Behavioral	MP:0003106	abnormal fear-related response
rs31326011	110079	0.935307	2.17956	58	Mooney2	percent freezing during the initial 2 min of training, 0 mg/kg/day	fear conditioning test	21	Behavioral	MP:0003106	abnormal fear-related response
rs31326011	110080	0.936096	2.48618	64	Mooney2	percent freezing during the initial 2 min of training, 12 mg/kg/day	fear conditioning test	21	Behavioral	MP:0003106	abnormal fear-related response
rs31326011	110081	0.935307	2.15084	58	Mooney2	percent freezing during the initial 2 min of training, 18 mg/kg/day	fear conditioning test	21	Behavioral	MP:0003106	abnormal fear-related response
rs31326011	110083	0.935307	2.4648	58	Mooney2	percent freezing during the 2 min period inbetween CS-US exposures, 12 mg/kg/day	fear conditioning test	21	Behavioral	MP:0003106	abnormal fear-related response
rs31326011	114434	0.945979	3.13977	10	Kumar4	number of strides, hind paws (keypoints),	gait analysis	62		MP:0001406	abnormal gait
rs31326011	114437	0.962852	2.25213	6	Kumar4	angular velocity over duration of stride, variance,	gait analysis	62		MP:0001406	abnormal gait
rs31326011	114438	0.944245	3.56766	12	Kumar4	lateral displacement of base of tail keypoint, mean,	gait analysis	62		MP:0001406	abnormal gait
rs31326011	114439	0.946868	3.56897	18	Kumar4	lateral displacement of base of tail keypoint, median,	gait analysis	62		MP:0001406	abnormal gait
rs31326011	114440	0.947507	3.70525	12	Kumar4	lateral displacement of base of tail keypoint, variance,	gait analysis	62		MP:0001406	abnormal gait
rs31326011	114444	0.941751	3.02059	15	Kumar4	lateral displacement of nose keypoint, mean,	gait analysis	62		MP:0001406	abnormal gait
rs31326011	114445	0.952114	3.33579	12	Kumar4	lateral displacement of nose keypoint, median,	gait analysis	62		MP:0001406	abnormal gait
rs31326011	114446	0.972429	2.55253	42	Kumar4	lateral displacement of nose keypoint, variance,	gait analysis	62		MP:0001406	abnormal gait
rs31326011	114456	0.947646	3.05766	68	Kumar4	lateral distance separating hind paws (keypoints), mean,	gait analysis	62		MP:0001406	abnormal gait
rs31326011	114457	0.947646	2.9984	68	Kumar4	lateral distance separating hind paws (keypoints), median,	gait analysis	62		MP:0001406	abnormal gait
rs31326011	114458	0.946868	3.35988	18	Kumar4	lateral distance separating hind paws (keypoints), variance,	gait analysis	62		MP:0001406	abnormal gait
rs31326011	114465	0.952114	2.93059	6	Kumar4	lateral displacement of tip of tail keypoint, mean,	gait analysis	62		MP:0001406	abnormal gait
rs31326011	114466	0.93657	2.72525	9	Kumar4	lateral displacement of tip of tail keypoint, median,	gait analysis	62		MP:0001406	abnormal gait
rs31326011	114467	0.952114	3.37857	6	Kumar4	lateral displacement of tip of tail keypoint, variance,	gait analysis	62		MP:0001406	abnormal gait
rs31326011	32318	0.945685	2.12119	16	Schonfeld1	glucose levels, area under curve, insulin tolerance test (human insulin 0.75 U/kg bw i.p., 5h fast), 0 to 60 min	insulin tolerance	10	Metabolism	MP:0005291	abnormal glucose tolerance
rs31326011	32319	0.945685	2.04436	16	Schonfeld1	glucose levels, area under curve, insulin tolerance test (human insulin 0.75 U/kg bw i.p., 5h fast), 0 to 120 min	insulin tolerance	10	Metabolism	MP:0005291	abnormal glucose tolerance
rs31326011	19107	0.956377	2.64606		Crabbe4	grip strength test: peak force applied, 30 min after ethanol	grip strength	21		MP:0001515	abnormal grip strength
rs31326011	24802	0.947264	2.10335	30	Seburn2	grip strength, peak tension over 3 trials, at age 12mo	grip strength	30		MP:0001515	abnormal grip strength
rs31326011	24804	0.940426	2.3798	30	Seburn2	grip strength, peak tension over 3 trials, at age 24mo	grip strength	28		MP:0001515	abnormal grip strength
rs31326011	9412	0.970972	2.34052	12	Brown1	grooming duration, day 1,	open field test	14	Behavioral	MP:0001440	abnormal grooming behavior
rs31326011	9433	0.963618	2.68606	24	Brown1	grooming duration,	elevated zero maze	13	Behavioral	MP:0001440	abnormal grooming behavior
rs31326011	112927	0.949955	2.40606	24	Kumar3	time spent grooming first 5 min,	open field test	62	Behavioral	MP:0001440	abnormal grooming behavior
rs31326011	112928	0.948413	2.54524	18	Kumar3	time spent grooming first 20 min,	open field test	62	Behavioral	MP:0001440	abnormal grooming behavior
rs31326011	112929	0.952357	2.53537	12	Kumar3	time spent grooming first 55 min,	open field test	62	Behavioral	MP:0001440	abnormal grooming behavior
rs31326011	112931	0.94639	2.74103	24	Kumar3	number of grooming events in first 5 min,	open field test	62	Behavioral	MP:0001440	abnormal grooming behavior
rs31326011	112935	0.951578	3.19325	28	Kumar3	duration of grooming events first 5 min (s per event),	open field test	62	Behavioral	MP:0001440	abnormal grooming behavior
rs31326011	112936	0.949622	2.82779	6	Kumar3	duration of grooming events first 20 min (s per event),	open field test	62	Behavioral	MP:0001440	abnormal grooming behavior
rs31326011	112937	0.954431	2.32145	54	Kumar3	duration of grooming events first 55 min (s per event),	open field test	62	Behavioral	MP:0001440	abnormal grooming behavior
rs31326011	113846	0.947127	2.46929	16	Kumar3	average duration of grooming events first 55 min divided by 55,	open field test	62	Behavioral	MP:0001440	abnormal grooming behavior
rs31326011	113848	0.956302	2.55577	24	Kumar3	amount of time spent grooming when animal grooms most (in 5 min range),	open field test	62	Behavioral	MP:0001440	abnormal grooming behavior
rs31326011	113849	0.953028	2.45604	60	Kumar3	amount of time spent grooming when animal grooms most divided by time when animal grooms most during first 55 min,	open field test	62	Behavioral	MP:0001440	abnormal grooming behavior
rs31326011	49241	0.947489	2.43236	60	Rice1	ME1, spectral counts, hair proteomics,	proteomic profiling	11		MP:0003809	abnormal hair shaft morphology
rs31326011	29801	0.969626	2.34965		Zheng1	tympanic membrane compliance, right ear,	tympanometry	61		MP:0001963	abnormal hearing physiology
rs31326011	29803	0.969626	2.98207		Zheng1	middle ear gradient at maximum compliance, right ear,	tympanometry	61		MP:0001963	abnormal hearing physiology
rs31326011	29808	0.935951	2.46354		Zheng1	middle ear pressure at maximum compliance, left ear,	tympanometry	61		MP:0001963	abnormal hearing physiology
rs31326011	56135	0.958727	2.03106		GMC12	left ventricular posterior wall width, diastole	echocardiography	8		MP:0020135	abnormal heart ventricle wall thickness
rs31326011	33286	0.935951	2.62747		Maurer1	ventricle (both) weight, control	organ weights	23		MP:0012688	abnormal heart ventricles weight
rs31326011	33287	0.935951	2.96162		Maurer1	ventricle (both) weight, atenolol 10mg	organ weights	23		MP:0012688	abnormal heart ventricles weight
rs31326011	33288	0.935951	2.51903		Maurer1	ventricle (both) weight, isoprot 1mg	organ weights	23		MP:0012688	abnormal heart ventricles weight
rs31326011	33289	0.935951	2.76636		Maurer1	ventricle (both) weight, isoprot 10mg	organ weights	23		MP:0012688	abnormal heart ventricles weight
rs31326011	33270	0.935951	2.65053		Maurer1	heart weight, control	organ weights	23		MP:0004857	abnormal heart weight
rs31326011	33271	0.935951	2.95769		Maurer1	heart weight, atenolol 10mg	organ weights	23		MP:0004857	abnormal heart weight
rs31326011	33272	0.935951	2.40185		Maurer1	heart weight, isoprot 1mg	organ weights	23		MP:0004857	abnormal heart weight
rs31326011	33273	0.935951	2.77556		Maurer1	heart weight, isoprot 10mg	organ weights	23		MP:0004857	abnormal heart weight
rs31326011	6204	0.944154	2.5213	6	Peters1	hematocrit (HCT),	complete blood count	43		MP:0002596	abnormal hematocrit
rs31326011	13206	0.848312	2.01101		Justice2	hemoglobin (HGB),	complete blood count	16		MP:0001588	abnormal hemoglobin
rs31326011	6218	0.951301	2.48849	60	Peters1	calculated hemoglobin (HGB),	complete blood count	43		MP:0001588	abnormal hemoglobin
rs31326011	39551	0.964338	2.26467	12	Harrill1	hepatocytic cytoplasmic, microvesiculation, diffuse, control	histopathology	34		MP:0000607	abnormal hepatocyte morphology
rs31326011	56907	0.952357	2.12303	6	GMC20	immunoglobulin G1 (plasma IgG1), at age 20-21wks	immunoglobulin quantification	8		MP:0020175	abnormal IgG1 level
rs31326011	39429	0.975324	2.22808	12	Crowley1	tongue protrusions, 15 min test, on day 0	behavior observation	27		MP:0003492	abnormal involuntary movement
rs31326011	39433	0.975324	2.04571	12	Crowley1	overt chewing movements, 15 min test, on day 0	behavior observation	27		MP:0003492	abnormal involuntary movement
rs31326011	55223	0.958727	2.10381		GMC03	tremor (0=absent, 1=present),	observation (SHIRPA)	8		MP:0003492	abnormal involuntary movement
rs31326011	36804	0.909751	2.36768	11	Vulpe1	diferric transferrin (serum), percentage of total transferrin,	transferrin quantification	18	Metabolism	MP:0005637	abnormal iron homeostasis
rs31326011	24330	0.906973	2.27613	2	Peters4	large unstained cells count (LUC; units per volume x 10<sup>3</sup>), at age 12mo	complete blood count	30		MP:0012360	abnormal large unstained cell number
rs31326011	31885	0.975393	2.20311	12	CGDpheno1	lean tissue mass, head excluded,	DXA	71		MP:0003959	abnormal lean body mass
rs31326011	10328	0.969803	2.42369	42	Tordoff3	weight of lean tissue, head excluded,	DXA	40		MP:0003959	abnormal lean body mass
rs31326011	10332	0.947574	2.28989	16	Tordoff3	percent lean, head excluded,	DXA	40		MP:0003959	abnormal lean body mass
rs31326011	22555	0.957216	2.03375	18	Brown2	visual discrimination, detection mean latency to reach cued platform, day 8,	visual water box	14	Behavioral	MP:0002063	abnormal learning/memory/conditioning
rs31326011	22558	0.957216	2.09463	18	Brown2	latency to reach cued platform, grating threshold 0.64 (high)	visual water box	14	Behavioral	MP:0002063	abnormal learning/memory/conditioning
rs31326011	22568	0.940936	2.09487	18	Brown2	visual acuity, percent correct performance, grating threshold 0.32	visual water box	14	Behavioral	MP:0002063	abnormal learning/memory/conditioning
rs31326011	22569	0.949076	2.1326	36	Brown2	latency to reach cued platform, grating threshold 0.32	visual water box	14	Behavioral	MP:0002063	abnormal learning/memory/conditioning
rs31326011	56401	0.957698	2.0298	6	GMC15	white blood cell count (WBC; per volume x 10<sup>3</sup>),	complete blood count	8		MP:0000217	abnormal leukocyte cell number
rs31326011	11601	0.957216	2.58481	6	Graubert1	white blood cell count (WBC; per volume x 10<sup>3</sup>),	complete blood count	20		MP:0000217	abnormal leukocyte cell number
rs31326011	24304	0.930125	2.57949	2	Peters4	white blood cell count (WBC; per volume x 10<sup>3</sup>), at age 24mo	complete blood count	13		MP:0000217	abnormal leukocyte cell number
rs31326011	24204	0.945099	2.01031	6	Petkova1	white blood cell count (WBC; per volume x 10<sup>3</sup>), at age 24mo	immune cell quantification	12		MP:0000217	abnormal leukocyte cell number
rs31326011	2926	0.96142	2.43873	6	Paigen1	hepatic cholesterol concentration (free per g liver),	lipid profile	43	Metabolism	MP:0012776	abnormal liver cholesterol level
rs31326011	2927	0.94559	2.56593	6	Paigen1	hepatic cholesterol concentration (esterified per g liver),	lipid profile	43	Metabolism	MP:0012776	abnormal liver cholesterol level
rs31326011	39551	0.964338	2.26467	12	Harrill1	hepatocytic cytoplasmic, microvesiculation, diffuse, control	histopathology	34		MP:0000598	abnormal liver morphology
rs31326011	2930	0.955348	2.52389	36	Paigen1	liver microvacuoles (score: 0-4),	histopathology	43		MP:0000598	abnormal liver morphology
rs31326011	2907	0.913695	2.38457		Paigen1	liver weight at sacrifice,	organ weights	43		MP:0004847	abnormal liver weight
rs31326011	19401	0.976349	2.42439	36	Threadgill1	liver weight 24h after treatment, control	organ weights	37		MP:0004847	abnormal liver weight
rs31326011	36803	0.935951	2.49926		Vulpe1	zinc (Zn) content in liver, dry weight,	mineral quantification	18	Metabolism	MP:0011924	abnormal liver zinc level
rs31326011	111322	0.953951	2.49798	350	Auwerx1	speed (mean rpm), voluntary wheel running test, 24h, CD	running wheel monitoring	36	Behavioral	MP:0001392	abnormal locomotor behavior
rs31326011	114626	0.967822	2.04495	24	Auwerx2	vertical activity (beam breaks) during day, basal activity test, for 48h, HFD	monitoring system	9	Behavioral	MP:0001392	abnormal locomotor behavior
rs31326011	64708	0.956842	3.42138	309	Bolivar4	intersession habituation for distance traveled (change in activity over 3 days),	open field test	14	Behavioral	MP:0001392	abnormal locomotor behavior
rs31326011	90202	0.956377	2.03181		CSNA03	total time, 20 min test (LD box), founders,	light-dark box	10	Behavioral	MP:0001392	abnormal locomotor behavior
rs31326011	112918	0.948024	2.79854	32	Kumar3	distance traveled in first 5 min,	open field test	62	Behavioral	MP:0001392	abnormal locomotor behavior
rs31326011	112919	0.945979	2.64092	20	Kumar3	distance traveled in first 20 min,	open field test	62	Behavioral	MP:0001392	abnormal locomotor behavior
rs31326011	114433	0.945979	2.32642	10	Kumar4	distance traveled during approximately one hour test,	open field test	62	Behavioral	MP:0001392	abnormal locomotor behavior
rs31326011	54008	0.956377	2.12728		Loos2	habituation ratio describing change in cumulative activity duration, over 3 days of testing, log10 transformed, during light phase	home cage monitoring	11	Behavioral	MP:0001392	abnormal locomotor behavior
rs31326011	54048	0.946397	2.16371	48	Loos2	cumulative short movement number, over 3 days of testing, log10 transformed, during dark phase	home cage monitoring	11	Behavioral	MP:0001392	abnormal locomotor behavior
rs31326011	54052	0.946397	2.07888	48	Loos2	cumulative short movement distance, over 3 days of testing, log10 transformed, during dark phase	home cage monitoring	11	Behavioral	MP:0001392	abnormal locomotor behavior
rs31326011	54054	0.946397	2.05302	48	Loos2	cumulative number of long arrests, over 3 days of testing, log10 transformed, during dark phase	home cage monitoring	11	Behavioral	MP:0001392	abnormal locomotor behavior
rs31326011	54058	0.954035	2.07461	48	Loos2	mean duration per long arrest, over 3 days of testing, log10 transformed, during dark phase	home cage monitoring	11	Behavioral	MP:0001392	abnormal locomotor behavior
rs31326011	54061	0.954768	2.20522	60	Loos2	mean duration per long arrest, over 3 days of testing, log10 transformed, during light phase	home cage monitoring	11	Behavioral	MP:0001392	abnormal locomotor behavior
rs31326011	54063	0.946397	2.0646	48	Loos2	cumulative number of short arrests, over 3 days of testing, log10 transformed, during dark phase	home cage monitoring	11	Behavioral	MP:0001392	abnormal locomotor behavior
rs31326011	54065	0.947234	2.0129	12	Loos2	cumulative duration of short arrests during dark phase, over 3 days of testing,	home cage monitoring	11	Behavioral	MP:0001392	abnormal locomotor behavior
rs31326011	54078	0.953277	2.21838		Loos2	cumulative number of short shelter visits (sheltering), over 3 days of testing, log10 transformed, during light phase	home cage monitoring	11	Behavioral	MP:0001392	abnormal locomotor behavior
rs31326011	52733	0.94559	2.39433	12	Shimomura2	daily activity in constant light (revolutions),	monitoring system	38	Behavioral	MP:0001392	abnormal locomotor behavior
rs31326011	40706	0.923414	2.18073	18	Thomsen1	total activity, test 1, 3h test, dose 56 mg/kg	open field test	15	Behavioral	MP:0001392	abnormal locomotor behavior
rs31326011	21404	0.943292	3.17535	252	Wiltshire1	total locomotor activity, 5 min,	elevated plus maze	25	Behavioral	MP:0001392	abnormal locomotor behavior
rs31326011	112174	0.953931	2.15759	36	Zimmermann1	ambulatory movement on x-y axis, consecutive interruptions of different beams, second day (beam breaks/min), during light	monitoring system	30	Behavioral	MP:0001392	abnormal locomotor behavior
rs31326011	35195	0.946367	2.29959	18	Berndt2	lung tissue dynamic elastance (H<sub>2</sub>0 pressure), 30 MCh	ventilator	29		MP:0011043	abnormal lung elastance
rs31326011	11603	0.957377	2.32788	18	Graubert1	lymphocyte count (LYMP; units per volume x 10<sup>3</sup>),	complete blood count	20		MP:0000717	abnormal lymphocyte cell number
rs31326011	24316	0.84432	2.59203	2	Peters4	lymphocyte count (LYM; units per volume x 10<sup>3</sup>), at age 24mo	complete blood count	13		MP:0000717	abnormal lymphocyte cell number
rs31326011	48967	0.954127	3.70658	30	HMDPpheno5	mean RBC corpuscular hemoglobin concentration (MCHC),	complete blood count	83		MP:0005640	abnormal mean corpuscular hemoglobin concentration
rs31326011	6208	0.935951	3.55148		Peters1	RBC corpuscular hemoglobin concentration mean (CHCM),	complete blood count	43		MP:0005640	abnormal mean corpuscular hemoglobin concentration
rs31326011	6205	0.94559	3.20038	6	Peters1	mean RBC corpuscular volume (MCV),	complete blood count	43		MP:0000226	abnormal mean corpuscular volume
rs31326011	24376	0.945099	3.32118	6	Peters4	mean RBC corpuscular volume (MCV), at age 24mo	complete blood count	13		MP:0000226	abnormal mean corpuscular volume
rs31326011	29803	0.969626	2.98207		Zheng1	middle ear gradient at maximum compliance, right ear,	tympanometry	61		MP:0000049	abnormal middle ear morphology
rs31326011	29808	0.935951	2.46354		Zheng1	middle ear pressure at maximum compliance, left ear,	tympanometry	61		MP:0000049	abnormal middle ear morphology
rs31326011	13216	0.848312	2.02565		Justice2	monocyte differential (MONO; percentage of total WBC),	complete blood count	16		MP:0012441	abnormal monocyte cell number
rs31326011	24320	0.958727	2.26511		Peters4	monocyte count (MONO; units per volume x 10<sup>3</sup>), at age 24mo	complete blood count	13		MP:0012441	abnormal monocyte cell number
rs31326011	24344	0.945099	3.01301	6	Peters4	monocyte differential (MONO; percentage of total WBC), at age 24mo	complete blood count	13		MP:0012441	abnormal monocyte cell number
rs31326011	52414	0.940408	2.28625	4	Wiltshire4	monocytes, percent viability, dose: 0.046 &micro;M	immune cell quantification	34		MP:0012441	abnormal monocyte cell number
rs31326011	52417	0.952114	2.90958	12	Wiltshire4	monocytes, percent viability, dose: 11.1 &micro;M	immune cell quantification	34		MP:0012441	abnormal monocyte cell number
rs31326011	52418	0.952114	3.44842	12	Wiltshire4	monocytes, percent viability, dose: 100 &micro;M	immune cell quantification	34		MP:0012441	abnormal monocyte cell number
rs31326011	15850	0.916571	2.17168	6	Crabbe3	accelerating rotarod (ARR2) acquisition trial average over all trials (20 rpm/min),	rotarod	21		MP:0001516	abnormal motor coordination/balance
rs31326011	24310	0.956983	2.48098	6	Peters4	neutrophil count (NEUT; units per volume x 10<sup>3</sup>), at age 12mo	complete blood count	30		MP:0012440	abnormal neutrophil cell number
rs31326011	24336	0.945099	2.17196	6	Peters4	neutrophil differential (NEUT; percentage of total WBC), at age 24mo	complete blood count	13		MP:0012440	abnormal neutrophil cell number
rs31326011	52308	0.935951	2.71118		Chen1	peripheral blood to thymus ratio of invariant NK T cells,	immune cell quantification	38		MP:0008043	abnormal NK cell number
rs31326011	24278	0.957216	2.53607	12	Petkova1	natural killer (NK) cells, as percentage of total lymphocytes, at age 18mo	immune cell quantification	30		MP:0008043	abnormal NK cell number
rs31326011	31834	1	2.48314		CGDpheno1	reticulocyte differential (Retic; percentage of total RBC),	complete blood count	72		MP:0012397	abnormal nucleated erythrocyte cell number
rs31326011	24382	0.945352	2.20339	24	Peters4	reticulocyte differential, at age 12mo	complete blood count	30		MP:0012397	abnormal nucleated erythrocyte cell number
rs31326011	33253	0.935951	2.77524		Maurer1	area of P-wave, control	ECG	23		MP:0004070	abnormal P wave
rs31326011	14319	0.94559	2.19919	6	Naggert1	percentage of tissue mass that is fat, head excluded,	DXA	41	Metabolism	MP:0005457	abnormal percent body fat/body weight
rs31326011	10331	0.947574	2.28989	16	Tordoff3	percent fat, head excluded,	DXA	40	Metabolism	MP:0005457	abnormal percent body fat/body weight
rs31326011	35105	0.952357	2.43493	18	Berndt2	minute ventilation, response index	plethysmography	29		MP:0008872	abnormal physiological response to xenobiotic
rs31326011	35108	0.966476	2.13338	90	Berndt2	breath frequency, saline	plethysmography	29		MP:0008872	abnormal physiological response to xenobiotic
rs31326011	35110	0.975462	2.10187	18	Berndt2	breath frequency, 10 MCh	plethysmography	29		MP:0008872	abnormal physiological response to xenobiotic
rs31326011	35134	0.942901	2.96225	18	Berndt2	duty cycle, saline	plethysmography	29		MP:0008872	abnormal physiological response to xenobiotic
rs31326011	35152	0.952357	2.54488	18	Berndt2	expiratory flow rate, response index	plethysmography	29		MP:0008872	abnormal physiological response to xenobiotic
rs31326011	35158	0.952357	2.45544	18	Berndt2	respiratory flow rate, response index	plethysmography	29		MP:0008872	abnormal physiological response to xenobiotic
rs31326011	35161	0.96342	2.78797	180	Berndt2	enhanced pause, saline	plethysmography	29		MP:0008872	abnormal physiological response to xenobiotic
rs31326011	35162	0.965401	2.8147	162	Berndt2	enhanced pause, 5 MCh	plethysmography	29		MP:0008872	abnormal physiological response to xenobiotic
rs31326011	35163	0.958237	2.23906	36	Berndt2	enhanced pause, 10 MCh	plethysmography	29		MP:0008872	abnormal physiological response to xenobiotic
rs31326011	35172	0.953037	2.41693	180	Berndt2	tidal volume, response index	plethysmography	29		MP:0008872	abnormal physiological response to xenobiotic
rs31326011	35181	0.939823	2.37077	72	Berndt2	airway resistance (H<sub>2</sub>0 pressure), saline	ventilator	29		MP:0008872	abnormal physiological response to xenobiotic
rs31326011	35182	0.944726	2.24711	90	Berndt2	airway resistance (H<sub>2</sub>0 pressure), 1 MCh	ventilator	29		MP:0008872	abnormal physiological response to xenobiotic
rs31326011	35183	0.964338	2.18198	18	Berndt2	airway resistance (H<sub>2</sub>0 pressure), 3 MCh	ventilator	29		MP:0008872	abnormal physiological response to xenobiotic
rs31326011	35185	0.940454	2.46827	36	Berndt2	airway resistance (H<sub>2</sub>0 pressure), 30 MCh	ventilator	29		MP:0008872	abnormal physiological response to xenobiotic
rs31326011	35195	0.946367	2.29959	18	Berndt2	lung tissue dynamic elastance (H<sub>2</sub>0 pressure), 30 MCh	ventilator	29		MP:0008872	abnormal physiological response to xenobiotic
rs31326011	39402	0.958727	2.08606		Crowley1	body weight, ending	body weight	26		MP:0008872	abnormal physiological response to xenobiotic
rs31326011	44101	0.966476	2.36938	60	Harrill2	body weight at start of testing, control	body weight	34		MP:0008872	abnormal physiological response to xenobiotic
rs31326011	44102	0.966476	2.28406	60	Harrill2	body weight at start of testing, DB289	body weight	34		MP:0008872	abnormal physiological response to xenobiotic
rs31326011	44103	0.967	2.43358	48	Harrill2	body weight at end of testing, control	body weight	34		MP:0008872	abnormal physiological response to xenobiotic
rs31326011	44104	0.966476	2.54698	60	Harrill2	body weight at end of testing, DB289	body weight	34		MP:0008872	abnormal physiological response to xenobiotic
rs31326011	33253	0.935951	2.77524		Maurer1	area of P-wave, control	ECG	23		MP:0008872	abnormal physiological response to xenobiotic
rs31326011	33270	0.935951	2.65053		Maurer1	heart weight, control	organ weights	23		MP:0008872	abnormal physiological response to xenobiotic
rs31326011	33271	0.935951	2.95769		Maurer1	heart weight, atenolol 10mg	organ weights	23		MP:0008872	abnormal physiological response to xenobiotic
rs31326011	33272	0.935951	2.40185		Maurer1	heart weight, isoprot 1mg	organ weights	23		MP:0008872	abnormal physiological response to xenobiotic
rs31326011	33273	0.935951	2.77556		Maurer1	heart weight, isoprot 10mg	organ weights	23		MP:0008872	abnormal physiological response to xenobiotic
rs31326011	33286	0.935951	2.62747		Maurer1	ventricle (both) weight, control	organ weights	23		MP:0008872	abnormal physiological response to xenobiotic
rs31326011	33287	0.935951	2.96162		Maurer1	ventricle (both) weight, atenolol 10mg	organ weights	23		MP:0008872	abnormal physiological response to xenobiotic
rs31326011	33288	0.935951	2.51903		Maurer1	ventricle (both) weight, isoprot 1mg	organ weights	23		MP:0008872	abnormal physiological response to xenobiotic
rs31326011	33289	0.935951	2.76636		Maurer1	ventricle (both) weight, isoprot 10mg	organ weights	23		MP:0008872	abnormal physiological response to xenobiotic
rs31326011	36128	0.934437	2.46106	34	Rusyn2	aspartate transaminase (serum AST), treated group, 8h after treatment	metabolic panel	16		MP:0008872	abnormal physiological response to xenobiotic
rs31326011	36169	0.952357	2.29437	12	Rusyn2	dichloroacetic acid (serum DCA x 10<sup>-3</sup>), 24h after treatment	drug and metabolite quantification	15		MP:0008872	abnormal physiological response to xenobiotic
rs31326011	19401	0.976349	2.42439	36	Threadgill1	liver weight 24h after treatment, control	organ weights	37		MP:0008872	abnormal physiological response to xenobiotic
rs31326011	52414	0.940408	2.28625	4	Wiltshire4	monocytes, percent viability, dose: 0.046 &micro;M	immune cell quantification	34		MP:0008872	abnormal physiological response to xenobiotic
rs31326011	52417	0.952114	2.90958	12	Wiltshire4	monocytes, percent viability, dose: 11.1 &micro;M	immune cell quantification	34		MP:0008872	abnormal physiological response to xenobiotic
rs31326011	52418	0.952114	3.44842	12	Wiltshire4	monocytes, percent viability, dose: 100 &micro;M	immune cell quantification	34		MP:0008872	abnormal physiological response to xenobiotic
rs31326011	52444	0.84432	2.36342	4	Wiltshire4	B cells, percent viability, dose: 1.235 &micro;M	immune cell quantification	35		MP:0008872	abnormal physiological response to xenobiotic
rs31326011	52448	0.964338	2.74962	12	Wiltshire4	T cells, percent viability, dose: 0.046 &micro;M	immune cell quantification	35		MP:0008872	abnormal physiological response to xenobiotic
rs31326011	31820	0.957698	2.57853	6	CGDpheno1	platelet count (PLT; units per volume x 10<sup>3</sup>),	complete blood count	72		MP:0011898	abnormal platelet cell number
rs31326011	13211	0.935951	2.03759		Justice2	platelet count (PLT; units per volume x 10<sup>3</sup>),	complete blood count	16		MP:0011898	abnormal platelet cell number
rs31326011	31884	0.953313	2.1874	24	CGDpheno1	total tissue mass, head excluded,	DXA	71		MP:0002089	abnormal postnatal growth/weight/body size
rs31326011	14316	0.94559	2.03358	12	Naggert1	total tissue mass, head excluded,	DXA	41		MP:0002089	abnormal postnatal growth/weight/body size
rs31326011	10330	0.968382	2.28985	18	Tordoff3	total weight (lean + fat), head excluded,	DXA	40		MP:0002089	abnormal postnatal growth/weight/body size
rs31326011	9413	0.947264	2.49407	180	Brown1	total stretch attends, 5 min test, day 1,	open field test	14		MP:0001504	abnormal posture
rs31326011	9418	0.945979	2.15336	36	Brown1	total stretch attends,	light-dark box	14		MP:0001504	abnormal posture
rs31326011	49241	0.947489	2.43236	60	Rice1	ME1, spectral counts, hair proteomics,	proteomic profiling	11	Metabolism	MP:0008469	abnormal protein level
rs31326011	43048	0.935951	2.15128		Rusyn5	liver SREBF1 (formerly NSREBP1), protein expression relative to high-fat-only group,	metabolite quantification	14	Metabolism	MP:0008469	abnormal protein level
rs31326011	114577	0.952357	2.14643	6	Auwerx2	respiratory exchange rate (VCO2:VO2), 24h test, day time average, CD	monitoring system	9		MP:0002336	abnormal pulmonary gas exchange
rs31326011	112178	0.984502	2.33028	6	Zimmermann1	respiratory exchange ratio (VCO2:VO2), second day, during light	monitoring system	30		MP:0002336	abnormal pulmonary gas exchange
rs31326011	31831	1	2.26258		CGDpheno1	RBC corpuscular distribution width (RDW),	complete blood count	72		MP:0010066	abnormal red blood cell distribution width
rs31326011	34603	0.945344	2.53253	24	Rhodes1	hippocampus: volume of dentate gyrus, control	microscopy	12		MP:0012735	abnormal response to exercise
rs31326011	34609	0.975462	2.0341	12	Rhodes1	final body weight, control	body weight	12		MP:0012735	abnormal response to exercise
rs31326011	54507	0.848312	2.35399		Shin1	time spent with novel mouse (stranger1) during 10 min test,	three chamber assay	11	Behavioral	MP:0003107	abnormal response to novelty
rs31326011	54509	0.848312	2.4776		Shin1	time spent with stranger1 mouse during 10 min test,	three chamber assay	11	Behavioral	MP:0003107	abnormal response to novelty
rs31326011	48802	0.964338	2.3875	12	Haston1	percentage of lung surface covered by fibrotic scar,	histopathology	26		MP:0012734	abnormal response to radiation
rs31326011	31834	1	2.48314		CGDpheno1	reticulocyte differential (Retic; percentage of total RBC),	complete blood count	72		MP:0011913	abnormal reticulocyte cell number
rs31326011	24382	0.945352	2.20339	24	Peters4	reticulocyte differential, at age 12mo	complete blood count	30		MP:0011913	abnormal reticulocyte cell number
rs31326011	25226	0.940408	2.25468	4	Mills1	reticulocytes with micronuclei, at age 12mo	chromosome instability assessment	30		MP:0002424	abnormal reticulocyte morphology
rs31326011	25237	0.940426	2.20114	90	Mills1	non-nucleated peripheral blood cells with micronuclei, at age 20mo	chromosome instability assessment	25		MP:0002424	abnormal reticulocyte morphology
rs31326011	6103	0.928302	2.77343	17	Tordoff1	preference for NaCl (sodium chloride) solutions, concentration 75 mM	bottle choice test	28	Behavioral	MP:0004212	abnormal salty taste sensitivity
rs31326011	6104	0.934991	2.49414	3	Tordoff1	preference for NaCl (sodium chloride) solutions, concentration 150 mM	bottle choice test	28	Behavioral	MP:0004212	abnormal salty taste sensitivity
rs31326011	6105	0.935951	2.15124		Tordoff1	preference for NaCl (sodium chloride) solutions, concentration 300 mM	bottle choice test	28	Behavioral	MP:0004212	abnormal salty taste sensitivity
rs31326011	10315	0.91899	2.31448	16	Tordoff3	preference for NaCl (sodium chloride) solutions, concentration 75 mM	bottle choice test	40	Behavioral	MP:0004212	abnormal salty taste sensitivity
rs31326011	10316	0.911251	2.48773	5	Tordoff3	preference for NaCl (sodium chloride) solutions, concentration 225 mM	bottle choice test	40	Behavioral	MP:0004212	abnormal salty taste sensitivity
rs31326011	10318	0.96142	2.43899	6	Tordoff3	preference for NaLa (sodium lactate) solutions, concentration 75 mM	bottle choice test	40	Behavioral	MP:0004212	abnormal salty taste sensitivity
rs31326011	10319	0.913695	2.16996		Tordoff3	preference for NaLa (sodium lactate) solutions, concentration 225 mM	bottle choice test	40	Behavioral	MP:0004212	abnormal salty taste sensitivity
rs31326011	54078	0.953277	2.21838		Loos2	cumulative number of short shelter visits (sheltering), over 3 days of testing, log10 transformed, during light phase	home cage monitoring	11	Behavioral	MP:0014039	abnormal sheltering behavior
rs31326011	54507	0.848312	2.35399		Shin1	time spent with novel mouse (stranger1) during 10 min test,	three chamber assay	11	Behavioral	MP:0001360	abnormal social investigation
rs31326011	54509	0.848312	2.4776		Shin1	time spent with stranger1 mouse during 10 min test,	three chamber assay	11	Behavioral	MP:0001360	abnormal social investigation
rs31326011	22555	0.957216	2.03375	18	Brown2	visual discrimination, detection mean latency to reach cued platform, day 8,	visual water box	14	Behavioral	MP:0008414	abnormal spatial reference memory
rs31326011	22558	0.957216	2.09463	18	Brown2	latency to reach cued platform, grating threshold 0.64 (high)	visual water box	14	Behavioral	MP:0008414	abnormal spatial reference memory
rs31326011	22568	0.940936	2.09487	18	Brown2	visual acuity, percent correct performance, grating threshold 0.32	visual water box	14	Behavioral	MP:0008414	abnormal spatial reference memory
rs31326011	22569	0.949076	2.1326	36	Brown2	latency to reach cued platform, grating threshold 0.32	visual water box	14	Behavioral	MP:0008414	abnormal spatial reference memory
rs31326011	46921	0.946495	2.14738		Boon1	survival (days to death, max 30), dose group: low	health assessment	18		MP:0010769	abnormal survival
rs31326011	2936	0.94559	3.25417	12	Paigen1	fatty streak aortic lesion size,	histopathology	44		MP:0020098	abnormal susceptibility to diet-induced aortic fatty streak lesions
rs31326011	60201	0.937928	2.48362	18	CSNA01	fixed ratio 1 (FR1), active lever presses, 8 h test, day 1	operant conditioning chamber	91	Behavioral	MP:0002803	abnormal operant conditioning behavior
rs31326011	60202	0.945099	2.79421	6	CSNA01	fixed ratio 1 (FR1), active lever presses, 8 h test, day 2	operant conditioning chamber	91	Behavioral	MP:0002803	abnormal operant conditioning behavior
rs31326011	60203	0.945099	2.45925	6	CSNA01	fixed ratio 1 (FR1), active lever presses, 8 h test, day 3	operant conditioning chamber	91	Behavioral	MP:0002803	abnormal operant conditioning behavior
rs31326011	60204	0.948606	2.76808	12	CSNA01	fixed ratio 1 (FR1), active lever presses, 8 h test, across 3 days	operant conditioning chamber	91	Behavioral	MP:0002803	abnormal operant conditioning behavior
rs31326011	60207	0.945099	3.15839	6	CSNA01	fixed ratio 1 (FR1), lever press rate, 8 h test, day 2	operant conditioning chamber	91	Behavioral	MP:0002803	abnormal operant conditioning behavior
rs31326011	60212	0.945099	2.85543	6	CSNA01	variable ratio 2 (VR2), active lever presses, 8 h test, day 2	operant conditioning chamber	91	Behavioral	MP:0002803	abnormal operant conditioning behavior
rs31326011	60213	0.945099	3.10885	6	CSNA01	variable ratio 2 (VR2), active lever presses, 8 h test, day 3	operant conditioning chamber	91	Behavioral	MP:0002803	abnormal operant conditioning behavior
rs31326011	60214	0.945099	3.19028	6	CSNA01	variable ratio 2 (VR2), active lever presses, 8 h test, across 3 days	operant conditioning chamber	91	Behavioral	MP:0002803	abnormal operant conditioning behavior
rs31326011	60216	0.94257	3.0839	42	CSNA01	variable ratio 2 (VR2), lever press rate, 8 h test, day 1	operant conditioning chamber	91	Behavioral	MP:0002803	abnormal operant conditioning behavior
rs31326011	60217	0.945099	2.61758	6	CSNA01	variable ratio 2 (VR2), lever press rate, 8 h test, day 2	operant conditioning chamber	91	Behavioral	MP:0002803	abnormal operant conditioning behavior
rs31326011	60218	0.945099	2.64932	6	CSNA01	variable ratio 2 (VR2), lever press rate, 8 h test, day 3	operant conditioning chamber	91	Behavioral	MP:0002803	abnormal operant conditioning behavior
rs31326011	60219	0.943763	2.61246	48	CSNA01	variable ratio 2 (VR2), lever press rate, 8 h test, across 3 days	operant conditioning chamber	91	Behavioral	MP:0002803	abnormal operant conditioning behavior
rs31326011	60221	0.916571	2.36594	6	CSNA01	variable ratio 5 (VR5), active lever presses, 8 h test, day 1	operant conditioning chamber	91	Behavioral	MP:0002803	abnormal operant conditioning behavior
rs31326011	60222	0.948606	3.13224	12	CSNA01	variable ratio 5 (VR5), active lever presses, 8 h test, day 2	operant conditioning chamber	91	Behavioral	MP:0002803	abnormal operant conditioning behavior
rs31326011	60223	0.948606	3.2609	12	CSNA01	variable ratio 5 (VR5), active lever presses, 8 h test, day 3	operant conditioning chamber	91	Behavioral	MP:0002803	abnormal operant conditioning behavior
rs31326011	60224	0.948606	2.92849	12	CSNA01	variable ratio 5 (VR5), active lever presses, 8 h test, across 3 days	operant conditioning chamber	91	Behavioral	MP:0002803	abnormal operant conditioning behavior
rs31326011	60226	0.941937	2.54893	36	CSNA01	variable ratio 5 (VR5), lever press rate, 8 h test, day 1	operant conditioning chamber	91	Behavioral	MP:0002803	abnormal operant conditioning behavior
rs31326011	60227	0.943391	2.51519	42	CSNA01	variable ratio 5 (VR5), lever press rate, 8 h test, day 2	operant conditioning chamber	91	Behavioral	MP:0002803	abnormal operant conditioning behavior
rs31326011	60228	0.950906	2.79129	18	CSNA01	variable ratio 5 (VR5), lever press rate, 8 h test, day 3	operant conditioning chamber	91	Behavioral	MP:0002803	abnormal operant conditioning behavior
rs31326011	60229	0.944905	2.54197	48	CSNA01	variable ratio 5 (VR5), lever press rate, 8 h test, across 3 days	operant conditioning chamber	91	Behavioral	MP:0002803	abnormal operant conditioning behavior
rs31326011	60231	0.948606	2.49319	12	CSNA01	active lever presses, 8 h test, day 1	operant conditioning chamber	91	Behavioral	MP:0002803	abnormal operant conditioning behavior
rs31326011	60232	0.954454	2.59206	78	CSNA01	active lever presses, 8 h test, day 2	operant conditioning chamber	91	Behavioral	MP:0002803	abnormal operant conditioning behavior
rs31326011	60233	0.951268	2.83244	24	CSNA01	active lever presses, 8 h test, day 3	operant conditioning chamber	91	Behavioral	MP:0002803	abnormal operant conditioning behavior
rs31326011	60234	0.952504	2.5826	72	CSNA01	active lever presses, 8 h test, across 3 days	operant conditioning chamber	91	Behavioral	MP:0002803	abnormal operant conditioning behavior
rs31326011	60241	0.937928	2.42979	18	CSNA01	reinforcers earned, 8 h test, day 1	operant conditioning chamber	91	Behavioral	MP:0002803	abnormal operant conditioning behavior
rs31326011	60242	0.953177	2.46994	66	CSNA01	reinforcers earned, 8 h test, day 2	operant conditioning chamber	91	Behavioral	MP:0002803	abnormal operant conditioning behavior
rs31326011	60243	0.948606	2.963	12	CSNA01	reinforcers earned, 8 h test, day 3	operant conditioning chamber	91	Behavioral	MP:0002803	abnormal operant conditioning behavior
rs31326011	60244	0.944329	2.65599	30	CSNA01	reinforcers earned, 8 h test, across 3 days	operant conditioning chamber	91	Behavioral	MP:0002803	abnormal operant conditioning behavior
rs31326011	60253	0.951268	2.51842	24	CSNA01	whether criterion of 50 reinforcers earned was met, 8 h test (1=yes, 0=no),	operant conditioning chamber	91	Behavioral	MP:0002803	abnormal operant conditioning behavior
rs31326011	52448	0.964338	2.74962	12	Wiltshire4	T cells, percent viability, dose: 0.046 &micro;M	immune cell quantification	35		MP:0006387	abnormal T cell number
rs31326011	35172	0.953037	2.41693	180	Berndt2	tidal volume, response index	plethysmography	29		MP:0002313	abnormal tidal volume
rs31326011	31884	0.953313	2.1874	24	CGDpheno1	total tissue mass, head excluded,	DXA	71		MP:0012321	abnormal total tissue mass
rs31326011	14316	0.94559	2.03358	12	Naggert1	total tissue mass, head excluded,	DXA	41		MP:0012321	abnormal total tissue mass
rs31326011	36169	0.952357	2.29437	12	Rusyn2	dichloroacetic acid (serum DCA x 10<sup>-3</sup>), 24h after treatment	drug and metabolite quantification	15		MP:0012696	abnormal trichloroethene metabolism
rs31326011	29801	0.969626	2.34965		Zheng1	tympanic membrane compliance, right ear,	tympanometry	61		MP:0006018	abnormal tympanic membrane morphology
rs31326011	29703	0.945099	2.5793	12	Korstanje1	microalbumin (urine MA), at age 24mo	urinalysis	25	Metabolism	MP:0020153	abnormal urine albumin level
rs31326011	29723	0.945099	2.60545	18	Korstanje1	albumin-creatinine ratio (urine ACR), at age 24mo	urinalysis	25	Metabolism	MP:0020153	abnormal urine albumin level
rs31326011	29723	0.945099	2.60545	18	Korstanje1	albumin-creatinine ratio (urine ACR), at age 24mo	urinalysis	25	Behavioral	MP:0011469	abnormal urine creatinine level
rs31326011	29703	0.945099	2.5793	12	Korstanje1	microalbumin (urine MA), at age 24mo	urinalysis	25	Metabolism	MP:0006315	abnormal urine protein level
rs31326011	29723	0.945099	2.60545	18	Korstanje1	albumin-creatinine ratio (urine ACR), at age 24mo	urinalysis	25	Metabolism	MP:0006315	abnormal urine protein level
rs31326011	112176	0.953931	2.03272	48	Zimmermann1	rearing movement, number of z-axis beam breaks, second day (beam breaks/min), during light	monitoring system	30	Behavioral	MP:0020167	abnormal vertical activity
rs31326011	22555	0.957216	2.03375	18	Brown2	visual discrimination, detection mean latency to reach cued platform, day 8,	visual water box	14		MP:0011832	abnormal visual acuity
rs31326011	22558	0.957216	2.09463	18	Brown2	latency to reach cued platform, grating threshold 0.64 (high)	visual water box	14		MP:0011832	abnormal visual acuity
rs31326011	22568	0.940936	2.09487	18	Brown2	visual acuity, percent correct performance, grating threshold 0.32	visual water box	14		MP:0011832	abnormal visual acuity
rs31326011	22569	0.949076	2.1326	36	Brown2	latency to reach cued platform, grating threshold 0.32	visual water box	14		MP:0011832	abnormal visual acuity
rs31326011	39403	0.956377	2.23324		Crowley1	plasma haloperidol concentration, on day 30	drug and metabolite quantification	27		MP:0008875	abnormal xenobiotic pharmacokinetics
rs31326011	44156	0.954021	2.34588	18	Harrill2	kidney metabolite (DB75) concentration, DB289	drug and metabolite quantification	34		MP:0008875	abnormal xenobiotic pharmacokinetics
rs31326011	2936	0.94559	3.25417	12	Paigen1	fatty streak aortic lesion size,	histopathology	44		MP:0005340	altered susceptibility to atherosclerosis
rs31326011	36402	0.968382	2.33011	18	Bopp1	terminal body temperature, post-infection,	health assessment	31		MP:0020184	altered susceptibility to parasitic infection
rs31326011	46921	0.946495	2.14738		Boon1	survival (days to death, max 30), dose group: low	health assessment	18		MP:0020185	altered susceptibility to viral infection
rs31326011	46931	0.946495	2.30861		Boon1	susceptibility to viral infection (0=susceptible, 1=resistant), dose group: low	health assessment	18		MP:0020185	altered susceptibility to viral infection
rs31326011	25226	0.940408	2.25468	4	Mills1	reticulocytes with micronuclei, at age 12mo	chromosome instability assessment	30		MP:0008866	chromosomal instability
rs31326011	25233	0.931903	2.10175	24	Mills1	red blood cells (RBC) with micronuclei, at age 20mo	chromosome instability assessment	25		MP:0008866	chromosomal instability
rs31326011	25237	0.940426	2.20114	90	Mills1	non-nucleated peripheral blood cells with micronuclei, at age 20mo	chromosome instability assessment	25		MP:0008866	chromosomal instability
rs31326011	48802	0.964338	2.3875	12	Haston1	percentage of lung surface covered by fibrotic scar,	histopathology	26		MP:0006050	pulmonary fibrosis
rs31326011	50162	0.956649	2.64365	121	HMDPpheno6	liver citrulline (16h fast), relative abundance,	metabolite quantification	106
rs31326011	50175	0.946367	2.0257	6	HMDPpheno6	liver tigloylglycine (16h fast), relative abundance,	metabolite quantification	92
rs31326011	50306	0.957216	2.04615	6	HMDPpheno8	6-beta-hydroxylithocholate (16h fast), relative abundance,	metabolite quantification	106
rs31326011	50325	0.951943	2.35571	48	HMDPpheno8	eicosapentaenoate (EPA; 20:5n3) (16h fast), relative abundance,	metabolite quantification	106
rs31326011	50428	0.950215	2.89148	139	HMDPpheno9	liver 1-oleoylglycerophosphoinositol (16h fast), relative abundance,	metabolite quantification	100
rs31326011	1406	0.942901	2.26088	6	Johnson1	age of older group (local parameter),	colony observation	27
rs31326011	14220	0.941305	2.19602	36	Jones1	animal age when tested (local parameter),	colony observation	18
rs31326011	30480	0.945099	2.85945	6	Vinyard1	age at test (local parameter),	colony observation	21
rs31326011	29820	0.952114	2.817	6	Zheng1	animal age at test (local parameter),	colony observation	61
rs31326011	112164	0.944634	2.90499	10	Zimmermann1	age of mice,		30
rs31660604	110426	0.940023	2.37274	2	Mooney1	ventral hippocampus acetylcholinesterase activity,	protein activity assessment	20		MP:0012623	abnormal acetylcholinesterase activity
rs31660604	14317	0.929514	2.2702	6	Naggert1	weight of fat portion of tissue mass, head excluded,	DXA	41	Metabolism	MP:0005452	abnormal adipose tissue amount
rs31660604	62040	0.937691	2.68777	30	Crusio1	attack latency, day 1	behavior observation	55	Behavioral	MP:0002061	abnormal aggression-related behavior
rs31660604	62041	0.95003	2.36676	18	Crusio1	attack latency, day 2	behavior observation	51	Behavioral	MP:0002061	abnormal aggression-related behavior
rs31660604	62042	0.93783	2.38536	127	Crusio1	whether an animal attacks (0=no, 1=yes), day 1	behavior observation	55	Behavioral	MP:0002061	abnormal aggression-related behavior
rs31660604	35181	0.939915	2.37077	72	Berndt2	airway resistance (H<sub>2</sub>0 pressure), saline	ventilator	29		MP:0002328	abnormal airway resistance
rs31660604	35182	0.942195	2.24711	90	Berndt2	airway resistance (H<sub>2</sub>0 pressure), 1 MCh	ventilator	29		MP:0002328	abnormal airway resistance
rs31660604	35183	0.951317	2.18198	18	Berndt2	airway resistance (H<sub>2</sub>0 pressure), 3 MCh	ventilator	29		MP:0002328	abnormal airway resistance
rs31660604	35185	0.934008	2.46827	36	Berndt2	airway resistance (H<sub>2</sub>0 pressure), 30 MCh	ventilator	29		MP:0002328	abnormal airway resistance
rs31660604	35105	0.93959	2.43493	18	Berndt2	minute ventilation, response index	plethysmography	29		MP:0002334	abnormal airway responsiveness
rs31660604	35108	0.949636	2.13338	90	Berndt2	breath frequency, saline	plethysmography	29		MP:0002334	abnormal airway responsiveness
rs31660604	35110	0.957999	2.10187	18	Berndt2	breath frequency, 10 MCh	plethysmography	29		MP:0002334	abnormal airway responsiveness
rs31660604	35134	0.930141	2.96225	18	Berndt2	duty cycle, saline	plethysmography	29		MP:0002334	abnormal airway responsiveness
rs31660604	35152	0.93959	2.54488	18	Berndt2	expiratory flow rate, response index	plethysmography	29		MP:0002334	abnormal airway responsiveness
rs31660604	35158	0.93959	2.45544	18	Berndt2	respiratory flow rate, response index	plethysmography	29		MP:0002334	abnormal airway responsiveness
rs31660604	35161	0.946775	2.78797	180	Berndt2	enhanced pause, saline	plethysmography	29		MP:0002334	abnormal airway responsiveness
rs31660604	35162	0.948693	2.8147	162	Berndt2	enhanced pause, 5 MCh	plethysmography	29		MP:0002334	abnormal airway responsiveness
rs31660604	35163	0.942062	2.23906	36	Berndt2	enhanced pause, 10 MCh	plethysmography	29		MP:0002334	abnormal airway responsiveness
rs31660604	35172	0.940352	2.41594	180	Berndt2	tidal volume, response index	plethysmography	29		MP:0002334	abnormal airway responsiveness
rs31660604	35181	0.939915	2.37077	72	Berndt2	airway resistance (H<sub>2</sub>0 pressure), saline	ventilator	29		MP:0002334	abnormal airway responsiveness
rs31660604	35182	0.942195	2.24711	90	Berndt2	airway resistance (H<sub>2</sub>0 pressure), 1 MCh	ventilator	29		MP:0002334	abnormal airway responsiveness
rs31660604	35183	0.951317	2.18198	18	Berndt2	airway resistance (H<sub>2</sub>0 pressure), 3 MCh	ventilator	29		MP:0002334	abnormal airway responsiveness
rs31660604	35185	0.934008	2.46827	36	Berndt2	airway resistance (H<sub>2</sub>0 pressure), 30 MCh	ventilator	29		MP:0002334	abnormal airway responsiveness
rs31660604	35195	0.946449	2.29959	18	Berndt2	lung tissue dynamic elastance (H<sub>2</sub>0 pressure), 30 MCh	ventilator	29		MP:0002334	abnormal airway responsiveness
rs31660604	25603	0.949199	2.27463	48	Finn1	dose of ethanol voluntarily consumed at 10% ethanol in water,	bottle choice test	22	Behavioral	MP:0001425	abnormal alcohol consumption
rs31660604	10811	0.95138	2.1645	6	Wahlsten1	cross-sectional area of anterior commissure at midplane,	histopathology	21	Neuroanatomy	MP:0008225	abnormal anterior commissure morphology
rs31660604	10814	0.95138	2.29449	12	Wahlsten1	anterior commissure index (0=absent, 1=normal, <.60 is abnormal),	histopathology	21	Neuroanatomy	MP:0008225	abnormal anterior commissure morphology
rs31660604	64708	0.938691	3.42138	309	Bolivar4	intersession habituation for distance traveled (change in activity over 3 days),	open field test	14	Behavioral	MP:0001362	abnormal anxiety-related response
rs31660604	9410	0.957281	2.27416	12	Brown1	fecal boli count, 5 min test, day 1,	open field test	14	Behavioral	MP:0001362	abnormal anxiety-related response
rs31660604	9412	0.954914	2.34052	12	Brown1	grooming duration, day 1,	open field test	14	Behavioral	MP:0001362	abnormal anxiety-related response
rs31660604	9413	0.947345	2.49407	180	Brown1	total stretch attends, 5 min test, day 1,	open field test	14	Behavioral	MP:0001362	abnormal anxiety-related response
rs31660604	9416	0.955668	2.42364	72	Brown1	fecal boli count,	light-dark box	14	Behavioral	MP:0001362	abnormal anxiety-related response
rs31660604	9418	0.946061	2.15336	36	Brown1	total stretch attends,	light-dark box	14	Behavioral	MP:0001362	abnormal anxiety-related response
rs31660604	9424	0.957281	2.62969	12	Brown1	fecal boli count,	elevated plus maze	14	Behavioral	MP:0001362	abnormal anxiety-related response
rs31660604	9433	0.947768	2.68606	24	Brown1	grooming duration,	elevated zero maze	13	Behavioral	MP:0001362	abnormal anxiety-related response
rs31660604	9454	0.947673	2.17566	60	Brown1	transitions between light and dark zones,	light-dark box	14	Behavioral	MP:0001362	abnormal anxiety-related response
rs31660604	90202	0.934665	2.03181		CSNA03	total time, 20 min test (LD box), founders,	light-dark box	10	Behavioral	MP:0001362	abnormal anxiety-related response
rs31660604	16219	0.967273	2.12107	36	Gershenfeld1	number of fecal boli, 15 min test, imipramine 30mg/kg	open field test	12	Behavioral	MP:0001362	abnormal anxiety-related response
rs31660604	55223	0.93293	2.10381		GMC03	tremor (0=absent, 1=present),	observation (SHIRPA)	8	Behavioral	MP:0001362	abnormal anxiety-related response
rs31660604	112918	0.930887	2.79854	32	Kumar3	distance traveled in first 5 min,	open field test	62	Behavioral	MP:0001362	abnormal anxiety-related response
rs31660604	112919	0.926689	2.64092	20	Kumar3	distance traveled in first 20 min,	open field test	62	Behavioral	MP:0001362	abnormal anxiety-related response
rs31660604	40706	0.908449	2.18073	18	Thomsen1	total activity, test 1, 3h test, dose 56 mg/kg	open field test	15	Behavioral	MP:0001362	abnormal anxiety-related response
rs31660604	10832	0.911069	2.08265	10	Wahlsten1	number of fecal boli, within 5 min trial,	open field test	21	Behavioral	MP:0001362	abnormal anxiety-related response
rs31660604	21404	0.937604	3.17535	252	Wiltshire1	total locomotor activity, 5 min,	elevated plus maze	25	Behavioral	MP:0001362	abnormal anxiety-related response
rs31660604	46821	0.955186	2.3719	72	HMDPpheno4	fear training, percent time immobile, day 1, pre-stimulus	fear conditioning test	94	Behavioral	MP:0002062	abnormal associative learning
rs31660604	46822	0.951622	2.3248	132	HMDPpheno4	fear training, percent time immobile, day 1, post-stimulus	fear conditioning test	94	Behavioral	MP:0002062	abnormal associative learning
rs31660604	24226	0.937533	2.17379	18	Petkova1	B cells, as percentage of total lymphocytes, at age 12mo	immune cell quantification	31		MP:0002458	abnormal B cell number
rs31660604	52444	0.844557	2.36342	4	Wiltshire4	B cells, percent viability, dose: 1.235 &micro;M	immune cell quantification	35		MP:0002458	abnormal B cell number
rs31660604	6216	0.91604	2.6371		Peters1	basophil differential (percent of total WBC),	complete blood count	43		MP:0012442	abnormal basophil cell number
rs31660604	24328	0.93293	2.38598		Peters4	basophil count (BASO; units per volume x 10<sup>3</sup>), at age 24mo	complete blood count	13		MP:0012442	abnormal basophil cell number
rs31660604	19107	0.934665	2.64606		Crabbe4	grip strength test: peak force applied, 30 min after ethanol	grip strength	21	Behavioral	MP:0020157	abnormal behavioral response to alcohol
rs31660604	25603	0.949199	2.27463	48	Finn1	dose of ethanol voluntarily consumed at 10% ethanol in water,	bottle choice test	22	Behavioral	MP:0020157	abnormal behavioral response to alcohol
rs31660604	40706	0.908449	2.18073	18	Thomsen1	total activity, test 1, 3h test, dose 56 mg/kg	open field test	15	Behavioral	MP:0020158	abnormal behavioral response to cocaine
rs31660604	110079	0.935241	2.17956	58	Mooney2	percent freezing during the initial 2 min of training, 0 mg/kg/day	fear conditioning test	21	Behavioral	MP:0020160	abnormal behavioral response to nicotine
rs31660604	110080	0.936012	2.48618	64	Mooney2	percent freezing during the initial 2 min of training, 12 mg/kg/day	fear conditioning test	21	Behavioral	MP:0020160	abnormal behavioral response to nicotine
rs31660604	110081	0.935241	2.15084	58	Mooney2	percent freezing during the initial 2 min of training, 18 mg/kg/day	fear conditioning test	21	Behavioral	MP:0020160	abnormal behavioral response to nicotine
rs31660604	110083	0.935241	2.4648	58	Mooney2	percent freezing during the 2 min period inbetween CS-US exposures, 12 mg/kg/day	fear conditioning test	21	Behavioral	MP:0020160	abnormal behavioral response to nicotine
rs31660604	39429	0.957763	2.22808	12	Crowley1	tongue protrusions, 15 min test, on day 0	behavior observation	27	Behavioral	MP:0009745	abnormal behavioral response to xenobiotic
rs31660604	39433	0.957763	2.04571	12	Crowley1	overt chewing movements, 15 min test, on day 0	behavior observation	27	Behavioral	MP:0009745	abnormal behavioral response to xenobiotic
rs31660604	16219	0.967273	2.12107	36	Gershenfeld1	number of fecal boli, 15 min test, imipramine 30mg/kg	open field test	12	Behavioral	MP:0009745	abnormal behavioral response to xenobiotic
rs31660604	2913	0.930141	2.83685	6	Paigen1	gallbladder, aggregated liquid crystals (score: 0-4),	histopathology	43	Metabolism	MP:0004773	abnormal bile composition
rs31660604	2917	0.939188	2.18014	48	Paigen1	gallbladder, number of true gallstones,	histopathology	43	Metabolism	MP:0004773	abnormal bile composition
rs31660604	31862	0.922832	2.50599		CGDpheno1	blood urea nitrogen (BUN),	metabolic panel	72	Metabolism	MP:0005265	abnormal blood urea nitrogen level
rs31660604	33402	0.957999	2.26037	6	Shockley1	blood urea nitrogen (BUN), control diet	metabolic panel	10	Metabolism	MP:0005265	abnormal blood urea nitrogen level
rs31660604	24483	0.929514	2.20344	6	Yuan3	blood urea nitrogen (plasma BUN), at age 18mo	metabolic panel	29	Metabolism	MP:0005265	abnormal blood urea nitrogen level
rs31660604	39402	0.93293	2.08606		Crowley1	body weight, ending	body weight	26	Metabolism	MP:0001259	abnormal body weight
rs31660604	60261	0.984526	2.37931	6	CSNA01	body weight prior to testing,	body weight	85	Metabolism	MP:0001259	abnormal body weight
rs31660604	44101	0.949636	2.36938	60	Harrill2	body weight at start of testing, control	body weight	34	Metabolism	MP:0001259	abnormal body weight
rs31660604	44102	0.949636	2.28406	60	Harrill2	body weight at start of testing, DB289	body weight	34	Metabolism	MP:0001259	abnormal body weight
rs31660604	44103	0.949199	2.43358	48	Harrill2	body weight at end of testing, control	body weight	34	Metabolism	MP:0001259	abnormal body weight
rs31660604	44104	0.949636	2.54698	60	Harrill2	body weight at end of testing, DB289	body weight	34	Metabolism	MP:0001259	abnormal body weight
rs31660604	14308	0.950881	2.11067	18	Naggert1	body weight,	body weight	41	Metabolism	MP:0001259	abnormal body weight
rs31660604	2905	0.957999	2.37096	6	Paigen1	body weight, start	body weight	38	Metabolism	MP:0001259	abnormal body weight
rs31660604	2906	0.954145	2.73287	24	Paigen1	body weight, after 8wks on diet	body weight	43	Metabolism	MP:0001259	abnormal body weight
rs31660604	2933	0.928161	2.30277	37	Paigen1	body weight, fold change	body weight	38	Metabolism	MP:0001259	abnormal body weight
rs31660604	34609	0.957999	2.0341	12	Rhodes1	final body weight, control	body weight	12	Metabolism	MP:0001259	abnormal body weight
rs31660604	45901	0.957763	2.35572	6	Tarantino1	body weight on day 2,	body weight	45	Metabolism	MP:0001259	abnormal body weight
rs31660604	27011	0.957822	2.39094	12	Yuan1	body weight, at age 6mo	body weight	33	Metabolism	MP:0001259	abnormal body weight
rs31660604	11508	0.950881	2.46109	18	Donahue1	whole body bone mineral content (BMC),	DXA	30		MP:0010122	abnormal bone mineral content
rs31660604	14314	0.950881	2.58009	18	Naggert1	bone mineral content (BMC),	DXA	41		MP:0010122	abnormal bone mineral content
rs31660604	10327	0.950881	2.60847	18	Tordoff3	bone mineral content (BMC),	DXA	40		MP:0010122	abnormal bone mineral content
rs31660604	31880	0.937579	2.41659	64	CGDpheno1	whole body bone mineral density (BMD),	DXA	71		MP:0010119	abnormal bone mineral density
rs31660604	11516	0.950881	2.2961	18	Donahue1	spine (L2-L5) bone mineral density (BMD),	DXA	30		MP:0010119	abnormal bone mineral density
rs31660604	14312	0.950881	2.43068	18	Naggert1	bone mineral density (BMD),	DXA	41		MP:0010119	abnormal bone mineral density
rs31660604	10326	0.950881	2.26955	18	Tordoff3	bone mineral density (BMD),	DXA	40		MP:0010119	abnormal bone mineral density
rs31660604	17211	0.925404	2.08188		Donahue2	area under load-displacement curve to peak load,	biomechanical test	10		MP:0001542	abnormal bone strength
rs31660604	35105	0.93959	2.43493	18	Berndt2	minute ventilation, response index	plethysmography	29		MP:0001951	abnormal breathing pattern
rs31660604	35108	0.949636	2.13338	90	Berndt2	breath frequency, saline	plethysmography	29		MP:0001951	abnormal breathing pattern
rs31660604	35110	0.957999	2.10187	18	Berndt2	breath frequency, 10 MCh	plethysmography	29		MP:0001951	abnormal breathing pattern
rs31660604	35134	0.930141	2.96225	18	Berndt2	duty cycle, saline	plethysmography	29		MP:0001951	abnormal breathing pattern
rs31660604	35152	0.93959	2.54488	18	Berndt2	expiratory flow rate, response index	plethysmography	29		MP:0001951	abnormal breathing pattern
rs31660604	35158	0.93959	2.45544	18	Berndt2	respiratory flow rate, response index	plethysmography	29		MP:0001951	abnormal breathing pattern
rs31660604	35161	0.946775	2.78797	180	Berndt2	enhanced pause, saline	plethysmography	29		MP:0001951	abnormal breathing pattern
rs31660604	35162	0.948693	2.8147	162	Berndt2	enhanced pause, 5 MCh	plethysmography	29		MP:0001951	abnormal breathing pattern
rs31660604	35163	0.942062	2.23906	36	Berndt2	enhanced pause, 10 MCh	plethysmography	29		MP:0001951	abnormal breathing pattern
rs31660604	24233	0.940675	2.18706	6	Petkova1	CD4 T cells, naive, as percentage of total CD4 T cells, at age 6mo	immune cell quantification	32		MP:0008073	abnormal CD4-positive, alpha beta T cell number
rs31660604	24247	0.848543	2.355		Petkova1	CD4 T cells, effector, as percentage of total CD4 T cells, at age 12mo	immune cell quantification	31		MP:0008073	abnormal CD4-positive, alpha beta T cell number
rs31660604	24237	0.93959	2.15299	6	Petkova1	CD4 T cells, central memory, as percentage of total CD4 T cells, at age 6mo	immune cell quantification	32		MP:0012769	abnormal CD4-positive, alpha-beta memory T cell number
rs31660604	54008	0.934665	2.12728		Loos2	habituation ratio describing change in cumulative activity duration, over 3 days of testing, log10 transformed, during light phase	home cage monitoring	11	Behavioral	MP:0020467	abnormal circadian behavior
rs31660604	54048	0.946479	2.16371	48	Loos2	cumulative short movement number, over 3 days of testing, log10 transformed, during dark phase	home cage monitoring	11	Behavioral	MP:0020467	abnormal circadian behavior
rs31660604	54052	0.946479	2.07888	48	Loos2	cumulative short movement distance, over 3 days of testing, log10 transformed, during dark phase	home cage monitoring	11	Behavioral	MP:0020467	abnormal circadian behavior
rs31660604	54054	0.946479	2.05302	48	Loos2	cumulative number of long arrests, over 3 days of testing, log10 transformed, during dark phase	home cage monitoring	11	Behavioral	MP:0020467	abnormal circadian behavior
rs31660604	54058	0.954018	2.07461	48	Loos2	mean duration per long arrest, over 3 days of testing, log10 transformed, during dark phase	home cage monitoring	11	Behavioral	MP:0020467	abnormal circadian behavior
rs31660604	54061	0.954767	2.20522	60	Loos2	mean duration per long arrest, over 3 days of testing, log10 transformed, during light phase	home cage monitoring	11	Behavioral	MP:0020467	abnormal circadian behavior
rs31660604	54063	0.946479	2.0646	48	Loos2	cumulative number of short arrests, over 3 days of testing, log10 transformed, during dark phase	home cage monitoring	11	Behavioral	MP:0020467	abnormal circadian behavior
rs31660604	54065	0.947315	2.0129	12	Loos2	cumulative duration of short arrests during dark phase, over 3 days of testing,	home cage monitoring	11	Behavioral	MP:0020467	abnormal circadian behavior
rs31660604	54078	0.92669	2.21838		Loos2	cumulative number of short shelter visits (sheltering), over 3 days of testing, log10 transformed, during light phase	home cage monitoring	11	Behavioral	MP:0020467	abnormal circadian behavior
rs31660604	52733	0.929514	2.39433	12	Shimomura2	daily activity in constant light (revolutions),	monitoring system	38	Behavioral	MP:0020467	abnormal circadian behavior
rs31660604	112174	0.941162	2.15759	36	Zimmermann1	ambulatory movement on x-y axis, consecutive interruptions of different beams, second day (beam breaks/min), during light	monitoring system	30	Behavioral	MP:0020467	abnormal circadian behavior
rs31660604	112176	0.941162	2.03272	48	Zimmermann1	rearing movement, number of z-axis beam breaks, second day (beam breaks/min), during light	monitoring system	30	Behavioral	MP:0020467	abnormal circadian behavior
rs31660604	56528	0.922832	2.10901		GMC16	alanine transaminase (plasma ALT), at age 16-17wks	metabolic panel	7	Metabolism	MP:0001573	abnormal circulating alanine transaminase level
rs31660604	111347	0.942538	2.43769	24	Auwerx1	blood aspartate transaminase amount, HFD	metabolic panel	52	Metabolism	MP:0000203	abnormal circulating aspartate transaminase level
rs31660604	114673	0.957281	2.0553	6	Auwerx2	plasma aspartate transaminase amount (ASAT), CD	metabolic panel	9	Metabolism	MP:0000203	abnormal circulating aspartate transaminase level
rs31660604	36128	0.925603	2.46106	34	Rusyn2	aspartate transaminase (serum AST), treated group, 8h after treatment	metabolic panel	16	Metabolism	MP:0000203	abnormal circulating aspartate transaminase level
rs31660604	24423	0.929514	2.21032	6	Yuan3	chloride (serum Cl), at age 18mo	metabolic panel	29	Metabolism	MP:0003018	abnormal circulating chloride level
rs31660604	9909	1	2.55734		Paigen2	total cholesterol (plasma), after 17wks on diet	lipid profile	41	Metabolism	MP:0000180	abnormal circulating cholesterol level
rs31660604	32331	0.91604	2.11105		Schonfeld1	total cholesterol (plasma CHOL),	lipid profile	11	Metabolism	MP:0000180	abnormal circulating cholesterol level
rs31660604	6225	0.844557	2.1555	2	Peters1	fibrinogen,	coagulation test	43		MP:0010213	abnormal circulating fibrinogen level
rs31660604	14302	0.939281	2.13564	6	Naggert1	glucose (plasma GLU, 4h fast), baseline	metabolic panel	43	Metabolism	MP:0000188	abnormal circulating glucose level
rs31660604	14304	0.848543	2.85397		Naggert1	glucose (plasma GLU, 4h fast), fold change	metabolic panel	42	Metabolism	MP:0000188	abnormal circulating glucose level
rs31660604	2921	1	2.3205		Paigen1	HDL cholesterol (plasma),	lipid profile	43	Metabolism	MP:0000184	abnormal circulating HDL cholesterol level
rs31660604	2923	0.935294	2.42239		Paigen1	percentage of total plasma cholesterol in HDL fraction,	lipid profile	43	Metabolism	MP:0000184	abnormal circulating HDL cholesterol level
rs31660604	11532	0.95138	2.51048	6	Donahue1	insulin-like growth factor 1 (adjusted serum IGF-1),	hormone quantification	30	Metabolism	MP:0004700	abnormal circulating insulin-like growth factor I level
rs31660604	24426	0.951276	2.48563	36	Yuan3	iron (serum Fe), at age 6mo	metabolic panel	30	Metabolism	MP:0004152	abnormal circulating iron level
rs31660604	11530	0.937758	2.31824	6	Donahue1	osteocalcin (serum OC),	hormone quantification	30		MP:0011922	abnormal circulating osteocalcin level
rs31660604	24451	0.95138	2.19004	6	Yuan3	albumin (plasma Alb), at age 6mo	metabolic panel	31	Metabolism	MP:0000199	abnormal circulating serum albumin level
rs31660604	24447	0.939281	2.32752	6	Yuan3	sodium (serum Na), at age 12mo	metabolic panel	31	Metabolism	MP:0001776	abnormal circulating sodium level
rs31660604	31870	0.939281	2.15321	6	CGDpheno1	thyroxine (plasma T4),	metabolic panel	72	Metabolism	MP:0005475	abnormal circulating thyroxine level
rs31660604	55211	0.93293	2.19469		GMC03	coat appearance (1=tidy, 2=irregular),	observation (SHIRPA)	8		MP:0001510	abnormal coat appearance
rs31660604	10806	0.91604	2.31845		Wahlsten1	length of corpus callosum at mid-sagittal plane,	histopathology	21	Neuroanatomy	MP:0000780	abnormal corpus callosum morphology
rs31660604	10812	0.937118	2.47875	12	Wahlsten1	corpus callosum index (0=absent, 1=normal, <0.65 is abnormal),	histopathology	21	Neuroanatomy	MP:0000780	abnormal corpus callosum morphology
rs31660604	11521	0.950881	2.18489	36	Donahue1	skull width,	DXA	29		MP:0002116	abnormal craniofacial bone morphology
rs31660604	11524	0.950881	2.36272	36	Donahue1	length of lower jaw,	DXA	29		MP:0002116	abnormal craniofacial bone morphology
rs31660604	11012	0.955024	2.0907	36	Everett1	mandible, diastema to pogonion,	bone dimensions	14		MP:0002116	abnormal craniofacial bone morphology
rs31660604	11017	0.937768	2.08988	16	Everett1	mandible, concavity of posterior ramus,	bone dimensions	14		MP:0002116	abnormal craniofacial bone morphology
rs31660604	11521	0.950881	2.18489	36	Donahue1	skull width,	DXA	29		MP:0000428	abnormal craniofacial morphology
rs31660604	11524	0.950881	2.36272	36	Donahue1	length of lower jaw,	DXA	29		MP:0000428	abnormal craniofacial morphology
rs31660604	11012	0.955024	2.0907	36	Everett1	mandible, diastema to pogonion,	bone dimensions	14		MP:0000428	abnormal craniofacial morphology
rs31660604	11017	0.937768	2.08988	16	Everett1	mandible, concavity of posterior ramus,	bone dimensions	14		MP:0000428	abnormal craniofacial morphology
rs31660604	9410	0.957281	2.27416	12	Brown1	fecal boli count, 5 min test, day 1,	open field test	14		MP:0020147	abnormal defecation amount
rs31660604	9416	0.955668	2.42364	72	Brown1	fecal boli count,	light-dark box	14		MP:0020147	abnormal defecation amount
rs31660604	9424	0.957281	2.62969	12	Brown1	fecal boli count,	elevated plus maze	14		MP:0020147	abnormal defecation amount
rs31660604	16219	0.967273	2.12107	36	Gershenfeld1	number of fecal boli, 15 min test, imipramine 30mg/kg	open field test	12		MP:0020147	abnormal defecation amount
rs31660604	10832	0.911069	2.08265	10	Wahlsten1	number of fecal boli, within 5 min trial,	open field test	21		MP:0020147	abnormal defecation amount
rs31660604	34603	0.929195	2.53253	24	Rhodes1	hippocampus: volume of dentate gyrus, control	microscopy	12	Neuroanatomy	MP:0000812	abnormal dentate gyrus morphology
rs31660604	13217	0.930276	2.33413	6	Justice2	eosinophil differential (EOS; percentage of total WBC),	complete blood count	16		MP:0002602	abnormal eosinophil cell number
rs31660604	24218	0.930276	2.00607	6	Petkova1	eosinophil differential (EOS; percentage of total WBC), at age 18mo	immune cell quantification	30		MP:0002602	abnormal eosinophil cell number
rs31660604	6202	0.945817	2.68452	12	Peters1	red blood cell count (RBC; per volume x 10<sup>6</sup>),	complete blood count	43		MP:0001586	abnormal erythrocyte cell number
rs31660604	25233	0.932007	2.10175	24	Mills1	red blood cells (RBC) with micronuclei, at age 20mo	chromosome instability assessment	25		MP:0002447	abnormal erythrocyte morphology
rs31660604	25237	0.940517	2.20114	90	Mills1	non-nucleated peripheral blood cells with micronuclei, at age 20mo	chromosome instability assessment	25		MP:0002447	abnormal erythrocyte morphology
rs31660604	19112	0.944155	2.17802	6	Crabbe4	blood ethanol concentration, 30 min post-i.p.	alcohol quantification	21		MP:0005443	abnormal ethanol metabolism
rs31660604	43007	0.951317	2.1402	6	Rusyn5	urine alcohol concentration (UAC), daily average, high-fat only	alcohol quantification	14		MP:0005443	abnormal ethanol metabolism
rs31660604	111322	0.936525	2.50701	350	Auwerx1	speed (mean rpm), voluntary wheel running test, 24h, CD	running wheel monitoring	36		MP:0002332	abnormal exercise endurance
rs31660604	64708	0.938691	3.42138	309	Bolivar4	intersession habituation for distance traveled (change in activity over 3 days),	open field test	14	Behavioral	MP:0013189	abnormal exploration in a new environment
rs31660604	9413	0.947345	2.49407	180	Brown1	total stretch attends, 5 min test, day 1,	open field test	14	Behavioral	MP:0013189	abnormal exploration in a new environment
rs31660604	9418	0.946061	2.15336	36	Brown1	total stretch attends,	light-dark box	14	Behavioral	MP:0013189	abnormal exploration in a new environment
rs31660604	9454	0.947673	2.17566	60	Brown1	transitions between light and dark zones,	light-dark box	14	Behavioral	MP:0013189	abnormal exploration in a new environment
rs31660604	90202	0.934665	2.03181		CSNA03	total time, 20 min test (LD box), founders,	light-dark box	10	Behavioral	MP:0013189	abnormal exploration in a new environment
rs31660604	21404	0.937604	3.17535	252	Wiltshire1	total locomotor activity, 5 min,	elevated plus maze	25	Behavioral	MP:0013189	abnormal exploration in a new environment
rs31660604	112176	0.941162	2.03272	48	Zimmermann1	rearing movement, number of z-axis beam breaks, second day (beam breaks/min), during light	monitoring system	30	Behavioral	MP:0013189	abnormal exploration in a new environment
rs31660604	15706	0.935435	2.17382	12	Chang1	eye diameter,	organ dimensions	17		MP:0002697	abnormal eye size
rs31660604	112174	0.941162	2.15759	36	Zimmermann1	ambulatory movement on x-y axis, consecutive interruptions of different beams, second day (beam breaks/min), during light	monitoring system	30	Behavioral	MP:0002065	abnormal fear/anxiety-related behavior
rs31660604	112176	0.941162	2.03272	48	Zimmermann1	rearing movement, number of z-axis beam breaks, second day (beam breaks/min), during light	monitoring system	30	Behavioral	MP:0002065	abnormal fear/anxiety-related behavior
rs31660604	46821	0.955186	2.3719	72	HMDPpheno4	fear training, percent time immobile, day 1, pre-stimulus	fear conditioning test	94	Behavioral	MP:0003106	abnormal fear-related response
rs31660604	46822	0.951622	2.3248	132	HMDPpheno4	fear training, percent time immobile, day 1, post-stimulus	fear conditioning test	94	Behavioral	MP:0003106	abnormal fear-related response
rs31660604	46861	0.936919	2.89655	87	HMDPpheno4	cued fear, velocity, day 3, pre-cue	fear conditioning test	94	Behavioral	MP:0003106	abnormal fear-related response
rs31660604	46862	0.936736	3.37753	85	HMDPpheno4	cued fear, velocity, day 3, cue	fear conditioning test	94	Behavioral	MP:0003106	abnormal fear-related response
rs31660604	46871	0.924669	3.51524	9	HMDPpheno4	cued fear, percent time immobile, day 3, pre-cue	fear conditioning test	94	Behavioral	MP:0003106	abnormal fear-related response
rs31660604	46872	0.916698	3.89327	6	HMDPpheno4	cued fear, percent time immobile, day 3, cue	fear conditioning test	94	Behavioral	MP:0003106	abnormal fear-related response
rs31660604	110079	0.935241	2.17956	58	Mooney2	percent freezing during the initial 2 min of training, 0 mg/kg/day	fear conditioning test	21	Behavioral	MP:0003106	abnormal fear-related response
rs31660604	110080	0.936012	2.48618	64	Mooney2	percent freezing during the initial 2 min of training, 12 mg/kg/day	fear conditioning test	21	Behavioral	MP:0003106	abnormal fear-related response
rs31660604	110081	0.935241	2.15084	58	Mooney2	percent freezing during the initial 2 min of training, 18 mg/kg/day	fear conditioning test	21	Behavioral	MP:0003106	abnormal fear-related response
rs31660604	110083	0.935241	2.4648	58	Mooney2	percent freezing during the 2 min period inbetween CS-US exposures, 12 mg/kg/day	fear conditioning test	21	Behavioral	MP:0003106	abnormal fear-related response
rs31660604	114434	0.926689	3.13977	10	Kumar4	number of strides, hind paws (keypoints),	gait analysis	62		MP:0001406	abnormal gait
rs31660604	114437	0.944155	2.25213	6	Kumar4	angular velocity over duration of stride, variance,	gait analysis	62		MP:0001406	abnormal gait
rs31660604	114438	0.929828	3.56766	12	Kumar4	lateral displacement of base of tail keypoint, mean,	gait analysis	62		MP:0001406	abnormal gait
rs31660604	114439	0.932979	3.56897	18	Kumar4	lateral displacement of base of tail keypoint, median,	gait analysis	62		MP:0001406	abnormal gait
rs31660604	114440	0.934711	3.70525	12	Kumar4	lateral displacement of base of tail keypoint, variance,	gait analysis	62		MP:0001406	abnormal gait
rs31660604	114444	0.925259	3.02059	15	Kumar4	lateral displacement of nose keypoint, mean,	gait analysis	62		MP:0001406	abnormal gait
rs31660604	114445	0.939281	3.33579	12	Kumar4	lateral displacement of nose keypoint, median,	gait analysis	62		MP:0001406	abnormal gait
rs31660604	114446	0.955823	2.55253	42	Kumar4	lateral displacement of nose keypoint, variance,	gait analysis	62		MP:0001406	abnormal gait
rs31660604	114456	0.939127	3.05766	68	Kumar4	lateral distance separating hind paws (keypoints), mean,	gait analysis	62		MP:0001406	abnormal gait
rs31660604	114457	0.939127	2.9984	68	Kumar4	lateral distance separating hind paws (keypoints), median,	gait analysis	62		MP:0001406	abnormal gait
rs31660604	114458	0.932979	3.35988	18	Kumar4	lateral distance separating hind paws (keypoints), variance,	gait analysis	62		MP:0001406	abnormal gait
rs31660604	114465	0.939281	2.93059	6	Kumar4	lateral displacement of tip of tail keypoint, mean,	gait analysis	62		MP:0001406	abnormal gait
rs31660604	114466	0.918248	2.72525	9	Kumar4	lateral displacement of tip of tail keypoint, median,	gait analysis	62		MP:0001406	abnormal gait
rs31660604	114467	0.939281	3.37857	6	Kumar4	lateral displacement of tip of tail keypoint, variance,	gait analysis	62		MP:0001406	abnormal gait
rs31660604	32318	0.927418	2.12119	16	Schonfeld1	glucose levels, area under curve, insulin tolerance test (human insulin 0.75 U/kg bw i.p., 5h fast), 0 to 60 min	insulin tolerance	10	Metabolism	MP:0005291	abnormal glucose tolerance
rs31660604	32319	0.927418	2.04436	16	Schonfeld1	glucose levels, area under curve, insulin tolerance test (human insulin 0.75 U/kg bw i.p., 5h fast), 0 to 120 min	insulin tolerance	10	Metabolism	MP:0005291	abnormal glucose tolerance
rs31660604	19107	0.934665	2.64606		Crabbe4	grip strength test: peak force applied, 30 min after ethanol	grip strength	21		MP:0001515	abnormal grip strength
rs31660604	24802	0.947345	2.10335	30	Seburn2	grip strength, peak tension over 3 trials, at age 12mo	grip strength	30		MP:0001515	abnormal grip strength
rs31660604	24804	0.940517	2.3798	30	Seburn2	grip strength, peak tension over 3 trials, at age 24mo	grip strength	28		MP:0001515	abnormal grip strength
rs31660604	9412	0.954914	2.34052	12	Brown1	grooming duration, day 1,	open field test	14	Behavioral	MP:0001440	abnormal grooming behavior
rs31660604	9433	0.947768	2.68606	24	Brown1	grooming duration,	elevated zero maze	13	Behavioral	MP:0001440	abnormal grooming behavior
rs31660604	112927	0.943611	2.40606	24	Kumar3	time spent grooming first 5 min,	open field test	62	Behavioral	MP:0001440	abnormal grooming behavior
rs31660604	112928	0.939387	2.54524	18	Kumar3	time spent grooming first 20 min,	open field test	62	Behavioral	MP:0001440	abnormal grooming behavior
rs31660604	112929	0.93959	2.53537	12	Kumar3	time spent grooming first 55 min,	open field test	62	Behavioral	MP:0001440	abnormal grooming behavior
rs31660604	112931	0.946471	2.74103	24	Kumar3	number of grooming events in first 5 min,	open field test	62	Behavioral	MP:0001440	abnormal grooming behavior
rs31660604	112935	0.933305	3.19325	28	Kumar3	duration of grooming events first 5 min (s per event),	open field test	62	Behavioral	MP:0001440	abnormal grooming behavior
rs31660604	112936	0.927751	2.82779	6	Kumar3	duration of grooming events first 20 min (s per event),	open field test	62	Behavioral	MP:0001440	abnormal grooming behavior
rs31660604	112937	0.941234	2.32145	54	Kumar3	duration of grooming events first 55 min (s per event),	open field test	62	Behavioral	MP:0001440	abnormal grooming behavior
rs31660604	113846	0.931096	2.46929	16	Kumar3	average duration of grooming events first 55 min divided by 55,	open field test	62	Behavioral	MP:0001440	abnormal grooming behavior
rs31660604	113848	0.941864	2.55577	24	Kumar3	amount of time spent grooming when animal grooms most (in 5 min range),	open field test	62	Behavioral	MP:0001440	abnormal grooming behavior
rs31660604	113849	0.937059	2.45604	60	Kumar3	amount of time spent grooming when animal grooms most divided by time when animal grooms most during first 55 min,	open field test	62	Behavioral	MP:0001440	abnormal grooming behavior
rs31660604	49241	0.947569	2.43236	60	Rice1	ME1, spectral counts, hair proteomics,	proteomic profiling	11		MP:0003809	abnormal hair shaft morphology
rs31660604	29801	0.945409	2.34965		Zheng1	tympanic membrane compliance, right ear,	tympanometry	61		MP:0001963	abnormal hearing physiology
rs31660604	29803	0.945409	2.98207		Zheng1	middle ear gradient at maximum compliance, right ear,	tympanometry	61		MP:0001963	abnormal hearing physiology
rs31660604	29808	0.91604	2.46354		Zheng1	middle ear pressure at maximum compliance, left ear,	tympanometry	61		MP:0001963	abnormal hearing physiology
rs31660604	56135	0.93293	2.03106		GMC12	left ventricular posterior wall width, diastole	echocardiography	8		MP:0020135	abnormal heart ventricle wall thickness
rs31660604	33286	0.91604	2.62747		Maurer1	ventricle (both) weight, control	organ weights	23		MP:0012688	abnormal heart ventricles weight
rs31660604	33287	0.91604	2.96162		Maurer1	ventricle (both) weight, atenolol 10mg	organ weights	23		MP:0012688	abnormal heart ventricles weight
rs31660604	33288	0.91604	2.51903		Maurer1	ventricle (both) weight, isoprot 1mg	organ weights	23		MP:0012688	abnormal heart ventricles weight
rs31660604	33289	0.91604	2.76636		Maurer1	ventricle (both) weight, isoprot 10mg	organ weights	23		MP:0012688	abnormal heart ventricles weight
rs31660604	33270	0.91604	2.65053		Maurer1	heart weight, control	organ weights	23		MP:0004857	abnormal heart weight
rs31660604	33271	0.91604	2.95769		Maurer1	heart weight, atenolol 10mg	organ weights	23		MP:0004857	abnormal heart weight
rs31660604	33272	0.91604	2.40185		Maurer1	heart weight, isoprot 1mg	organ weights	23		MP:0004857	abnormal heart weight
rs31660604	33273	0.91604	2.77556		Maurer1	heart weight, isoprot 10mg	organ weights	23		MP:0004857	abnormal heart weight
rs31660604	6204	0.927815	2.5213	6	Peters1	hematocrit (HCT),	complete blood count	43		MP:0002596	abnormal hematocrit
rs31660604	13206	0.848543	2.01101		Justice2	hemoglobin (HGB),	complete blood count	16		MP:0001588	abnormal hemoglobin
rs31660604	6218	0.939269	2.48849	60	Peters1	calculated hemoglobin (HGB),	complete blood count	43		MP:0001588	abnormal hemoglobin
rs31660604	39551	0.951317	2.26467	12	Harrill1	hepatocytic cytoplasmic, microvesiculation, diffuse, control	histopathology	34		MP:0000607	abnormal hepatocyte morphology
rs31660604	56907	0.93959	2.12303	6	GMC20	immunoglobulin G1 (plasma IgG1), at age 20-21wks	immunoglobulin quantification	8		MP:0020175	abnormal IgG1 level
rs31660604	39429	0.957763	2.22808	12	Crowley1	tongue protrusions, 15 min test, on day 0	behavior observation	27		MP:0003492	abnormal involuntary movement
rs31660604	39433	0.957763	2.04571	12	Crowley1	overt chewing movements, 15 min test, on day 0	behavior observation	27		MP:0003492	abnormal involuntary movement
rs31660604	55223	0.93293	2.10381		GMC03	tremor (0=absent, 1=present),	observation (SHIRPA)	8		MP:0003492	abnormal involuntary movement
rs31660604	36804	0.909889	2.36768	11	Vulpe1	diferric transferrin (serum), percentage of total transferrin,	transferrin quantification	18	Metabolism	MP:0005637	abnormal iron homeostasis
rs31660604	24330	0.894983	2.27613	2	Peters4	large unstained cells count (LUC; units per volume x 10<sup>3</sup>), at age 12mo	complete blood count	30		MP:0012360	abnormal large unstained cell number
rs31660604	31885	0.957881	2.20311	12	CGDpheno1	lean tissue mass, head excluded,	DXA	71		MP:0003959	abnormal lean body mass
rs31660604	10328	0.952746	2.42369	42	Tordoff3	weight of lean tissue, head excluded,	DXA	40		MP:0003959	abnormal lean body mass
rs31660604	10332	0.925503	2.28989	16	Tordoff3	percent lean, head excluded,	DXA	40		MP:0003959	abnormal lean body mass
rs31660604	22555	0.957281	2.03375	18	Brown2	visual discrimination, detection mean latency to reach cued platform, day 8,	visual water box	14	Behavioral	MP:0002063	abnormal learning/memory/conditioning
rs31660604	22558	0.957281	2.09463	18	Brown2	latency to reach cued platform, grating threshold 0.64 (high)	visual water box	14	Behavioral	MP:0002063	abnormal learning/memory/conditioning
rs31660604	22568	0.940675	2.09487	18	Brown2	visual acuity, percent correct performance, grating threshold 0.32	visual water box	14	Behavioral	MP:0002063	abnormal learning/memory/conditioning
rs31660604	22569	0.948978	2.1326	36	Brown2	latency to reach cued platform, grating threshold 0.32	visual water box	14	Behavioral	MP:0002063	abnormal learning/memory/conditioning
rs31660604	56401	0.957763	2.0298	6	GMC15	white blood cell count (WBC; per volume x 10<sup>3</sup>),	complete blood count	8		MP:0000217	abnormal leukocyte cell number
rs31660604	11601	0.957281	2.58481	6	Graubert1	white blood cell count (WBC; per volume x 10<sup>3</sup>),	complete blood count	20		MP:0000217	abnormal leukocyte cell number
rs31660604	24304	0.910836	2.57949	2	Peters4	white blood cell count (WBC; per volume x 10<sup>3</sup>), at age 24mo	complete blood count	13		MP:0000217	abnormal leukocyte cell number
rs31660604	24204	0.928876	2.01031	6	Petkova1	white blood cell count (WBC; per volume x 10<sup>3</sup>), at age 24mo	immune cell quantification	12		MP:0000217	abnormal leukocyte cell number
rs31660604	2926	0.941995	2.43873	6	Paigen1	hepatic cholesterol concentration (free per g liver),	lipid profile	43	Metabolism	MP:0012776	abnormal liver cholesterol level
rs31660604	2927	0.929514	2.56593	6	Paigen1	hepatic cholesterol concentration (esterified per g liver),	lipid profile	43	Metabolism	MP:0012776	abnormal liver cholesterol level
rs31660604	39551	0.951317	2.26467	12	Harrill1	hepatocytic cytoplasmic, microvesiculation, diffuse, control	histopathology	34		MP:0000598	abnormal liver morphology
rs31660604	2930	0.952254	2.52389	36	Paigen1	liver microvacuoles (score: 0-4),	histopathology	43		MP:0000598	abnormal liver morphology
rs31660604	2907	0.910748	2.38457		Paigen1	liver weight at sacrifice,	organ weights	43		MP:0004847	abnormal liver weight
rs31660604	19401	0.959861	2.42439	36	Threadgill1	liver weight 24h after treatment, control	organ weights	37		MP:0004847	abnormal liver weight
rs31660604	36803	0.91604	2.49926		Vulpe1	zinc (Zn) content in liver, dry weight,	mineral quantification	18	Metabolism	MP:0011924	abnormal liver zinc level
rs31660604	111322	0.936525	2.50701	350	Auwerx1	speed (mean rpm), voluntary wheel running test, 24h, CD	running wheel monitoring	36	Behavioral	MP:0001392	abnormal locomotor behavior
rs31660604	114626	0.949471	2.04495	24	Auwerx2	vertical activity (beam breaks) during day, basal activity test, for 48h, HFD	monitoring system	9	Behavioral	MP:0001392	abnormal locomotor behavior
rs31660604	64708	0.938691	3.42138	309	Bolivar4	intersession habituation for distance traveled (change in activity over 3 days),	open field test	14	Behavioral	MP:0001392	abnormal locomotor behavior
rs31660604	90202	0.934665	2.03181		CSNA03	total time, 20 min test (LD box), founders,	light-dark box	10	Behavioral	MP:0001392	abnormal locomotor behavior
rs31660604	112918	0.930887	2.79854	32	Kumar3	distance traveled in first 5 min,	open field test	62	Behavioral	MP:0001392	abnormal locomotor behavior
rs31660604	112919	0.926689	2.64092	20	Kumar3	distance traveled in first 20 min,	open field test	62	Behavioral	MP:0001392	abnormal locomotor behavior
rs31660604	114433	0.926689	2.32642	10	Kumar4	distance traveled during approximately one hour test,	open field test	62	Behavioral	MP:0001392	abnormal locomotor behavior
rs31660604	54008	0.934665	2.12728		Loos2	habituation ratio describing change in cumulative activity duration, over 3 days of testing, log10 transformed, during light phase	home cage monitoring	11	Behavioral	MP:0001392	abnormal locomotor behavior
rs31660604	54048	0.946479	2.16371	48	Loos2	cumulative short movement number, over 3 days of testing, log10 transformed, during dark phase	home cage monitoring	11	Behavioral	MP:0001392	abnormal locomotor behavior
rs31660604	54052	0.946479	2.07888	48	Loos2	cumulative short movement distance, over 3 days of testing, log10 transformed, during dark phase	home cage monitoring	11	Behavioral	MP:0001392	abnormal locomotor behavior
rs31660604	54054	0.946479	2.05302	48	Loos2	cumulative number of long arrests, over 3 days of testing, log10 transformed, during dark phase	home cage monitoring	11	Behavioral	MP:0001392	abnormal locomotor behavior
rs31660604	54058	0.954018	2.07461	48	Loos2	mean duration per long arrest, over 3 days of testing, log10 transformed, during dark phase	home cage monitoring	11	Behavioral	MP:0001392	abnormal locomotor behavior
rs31660604	54061	0.954767	2.20522	60	Loos2	mean duration per long arrest, over 3 days of testing, log10 transformed, during light phase	home cage monitoring	11	Behavioral	MP:0001392	abnormal locomotor behavior
rs31660604	54063	0.946479	2.0646	48	Loos2	cumulative number of short arrests, over 3 days of testing, log10 transformed, during dark phase	home cage monitoring	11	Behavioral	MP:0001392	abnormal locomotor behavior
rs31660604	54065	0.947315	2.0129	12	Loos2	cumulative duration of short arrests during dark phase, over 3 days of testing,	home cage monitoring	11	Behavioral	MP:0001392	abnormal locomotor behavior
rs31660604	54078	0.92669	2.21838		Loos2	cumulative number of short shelter visits (sheltering), over 3 days of testing, log10 transformed, during light phase	home cage monitoring	11	Behavioral	MP:0001392	abnormal locomotor behavior
rs31660604	52733	0.929514	2.39433	12	Shimomura2	daily activity in constant light (revolutions),	monitoring system	38	Behavioral	MP:0001392	abnormal locomotor behavior
rs31660604	40706	0.908449	2.18073	18	Thomsen1	total activity, test 1, 3h test, dose 56 mg/kg	open field test	15	Behavioral	MP:0001392	abnormal locomotor behavior
rs31660604	21404	0.937604	3.17535	252	Wiltshire1	total locomotor activity, 5 min,	elevated plus maze	25	Behavioral	MP:0001392	abnormal locomotor behavior
rs31660604	112174	0.941162	2.15759	36	Zimmermann1	ambulatory movement on x-y axis, consecutive interruptions of different beams, second day (beam breaks/min), during light	monitoring system	30	Behavioral	MP:0001392	abnormal locomotor behavior
rs31660604	35195	0.946449	2.29959	18	Berndt2	lung tissue dynamic elastance (H<sub>2</sub>0 pressure), 30 MCh	ventilator	29		MP:0011043	abnormal lung elastance
rs31660604	11603	0.957442	2.32788	18	Graubert1	lymphocyte count (LYMP; units per volume x 10<sup>3</sup>),	complete blood count	20		MP:0000717	abnormal lymphocyte cell number
rs31660604	24316	0.844557	2.59203	2	Peters4	lymphocyte count (LYM; units per volume x 10<sup>3</sup>), at age 24mo	complete blood count	13		MP:0000717	abnormal lymphocyte cell number
rs31660604	48967	0.937499	3.70658	30	HMDPpheno5	mean RBC corpuscular hemoglobin concentration (MCHC),	complete blood count	83		MP:0005640	abnormal mean corpuscular hemoglobin concentration
rs31660604	6208	0.91604	3.55148		Peters1	RBC corpuscular hemoglobin concentration mean (CHCM),	complete blood count	43		MP:0005640	abnormal mean corpuscular hemoglobin concentration
rs31660604	6205	0.929514	3.20038	6	Peters1	mean RBC corpuscular volume (MCV),	complete blood count	43		MP:0000226	abnormal mean corpuscular volume
rs31660604	24376	0.928876	3.32118	6	Peters4	mean RBC corpuscular volume (MCV), at age 24mo	complete blood count	13		MP:0000226	abnormal mean corpuscular volume
rs31660604	29803	0.945409	2.98207		Zheng1	middle ear gradient at maximum compliance, right ear,	tympanometry	61		MP:0000049	abnormal middle ear morphology
rs31660604	29808	0.91604	2.46354		Zheng1	middle ear pressure at maximum compliance, left ear,	tympanometry	61		MP:0000049	abnormal middle ear morphology
rs31660604	13216	0.848543	2.02565		Justice2	monocyte differential (MONO; percentage of total WBC),	complete blood count	16		MP:0012441	abnormal monocyte cell number
rs31660604	24320	0.93293	2.26511		Peters4	monocyte count (MONO; units per volume x 10<sup>3</sup>), at age 24mo	complete blood count	13		MP:0012441	abnormal monocyte cell number
rs31660604	24344	0.928876	3.01301	6	Peters4	monocyte differential (MONO; percentage of total WBC), at age 24mo	complete blood count	13		MP:0012441	abnormal monocyte cell number
rs31660604	52414	0.940023	2.28625	4	Wiltshire4	monocytes, percent viability, dose: 0.046 &micro;M	immune cell quantification	34		MP:0012441	abnormal monocyte cell number
rs31660604	52417	0.939281	2.90958	12	Wiltshire4	monocytes, percent viability, dose: 11.1 &micro;M	immune cell quantification	34		MP:0012441	abnormal monocyte cell number
rs31660604	52418	0.939281	3.44842	12	Wiltshire4	monocytes, percent viability, dose: 100 &micro;M	immune cell quantification	34		MP:0012441	abnormal monocyte cell number
rs31660604	15850	0.916698	2.17168	6	Crabbe3	accelerating rotarod (ARR2) acquisition trial average over all trials (20 rpm/min),	rotarod	21		MP:0001516	abnormal motor coordination/balance
rs31660604	24310	0.934609	2.48098	6	Peters4	neutrophil count (NEUT; units per volume x 10<sup>3</sup>), at age 12mo	complete blood count	30		MP:0012440	abnormal neutrophil cell number
rs31660604	24336	0.928876	2.17196	6	Peters4	neutrophil differential (NEUT; percentage of total WBC), at age 24mo	complete blood count	13		MP:0012440	abnormal neutrophil cell number
rs31660604	52308	0.91604	2.71118		Chen1	peripheral blood to thymus ratio of invariant NK T cells,	immune cell quantification	38		MP:0008043	abnormal NK cell number
rs31660604	24278	0.957281	2.53607	12	Petkova1	natural killer (NK) cells, as percentage of total lymphocytes, at age 18mo	immune cell quantification	30		MP:0008043	abnormal NK cell number
rs31660604	31834	1	2.48314		CGDpheno1	reticulocyte differential (Retic; percentage of total RBC),	complete blood count	72		MP:0012397	abnormal nucleated erythrocyte cell number
rs31660604	24382	0.945435	2.20339	24	Peters4	reticulocyte differential, at age 12mo	complete blood count	30		MP:0012397	abnormal nucleated erythrocyte cell number
rs31660604	33253	0.91604	2.77524		Maurer1	area of P-wave, control	ECG	23		MP:0004070	abnormal P wave
rs31660604	14319	0.929514	2.19919	6	Naggert1	percentage of tissue mass that is fat, head excluded,	DXA	41	Metabolism	MP:0005457	abnormal percent body fat/body weight
rs31660604	10331	0.925503	2.28989	16	Tordoff3	percent fat, head excluded,	DXA	40	Metabolism	MP:0005457	abnormal percent body fat/body weight
rs31660604	35105	0.93959	2.43493	18	Berndt2	minute ventilation, response index	plethysmography	29		MP:0008872	abnormal physiological response to xenobiotic
rs31660604	35108	0.949636	2.13338	90	Berndt2	breath frequency, saline	plethysmography	29		MP:0008872	abnormal physiological response to xenobiotic
rs31660604	35110	0.957999	2.10187	18	Berndt2	breath frequency, 10 MCh	plethysmography	29		MP:0008872	abnormal physiological response to xenobiotic
rs31660604	35134	0.930141	2.96225	18	Berndt2	duty cycle, saline	plethysmography	29		MP:0008872	abnormal physiological response to xenobiotic
rs31660604	35152	0.93959	2.54488	18	Berndt2	expiratory flow rate, response index	plethysmography	29		MP:0008872	abnormal physiological response to xenobiotic
rs31660604	35158	0.93959	2.45544	18	Berndt2	respiratory flow rate, response index	plethysmography	29		MP:0008872	abnormal physiological response to xenobiotic
rs31660604	35161	0.946775	2.78797	180	Berndt2	enhanced pause, saline	plethysmography	29		MP:0008872	abnormal physiological response to xenobiotic
rs31660604	35162	0.948693	2.8147	162	Berndt2	enhanced pause, 5 MCh	plethysmography	29		MP:0008872	abnormal physiological response to xenobiotic
rs31660604	35163	0.942062	2.23906	36	Berndt2	enhanced pause, 10 MCh	plethysmography	29		MP:0008872	abnormal physiological response to xenobiotic
rs31660604	35172	0.940352	2.41594	180	Berndt2	tidal volume, response index	plethysmography	29		MP:0008872	abnormal physiological response to xenobiotic
rs31660604	35181	0.939915	2.37077	72	Berndt2	airway resistance (H<sub>2</sub>0 pressure), saline	ventilator	29		MP:0008872	abnormal physiological response to xenobiotic
rs31660604	35182	0.942195	2.24711	90	Berndt2	airway resistance (H<sub>2</sub>0 pressure), 1 MCh	ventilator	29		MP:0008872	abnormal physiological response to xenobiotic
rs31660604	35183	0.951317	2.18198	18	Berndt2	airway resistance (H<sub>2</sub>0 pressure), 3 MCh	ventilator	29		MP:0008872	abnormal physiological response to xenobiotic
rs31660604	35185	0.934008	2.46827	36	Berndt2	airway resistance (H<sub>2</sub>0 pressure), 30 MCh	ventilator	29		MP:0008872	abnormal physiological response to xenobiotic
rs31660604	35195	0.946449	2.29959	18	Berndt2	lung tissue dynamic elastance (H<sub>2</sub>0 pressure), 30 MCh	ventilator	29		MP:0008872	abnormal physiological response to xenobiotic
rs31660604	39402	0.93293	2.08606		Crowley1	body weight, ending	body weight	26		MP:0008872	abnormal physiological response to xenobiotic
rs31660604	44101	0.949636	2.36938	60	Harrill2	body weight at start of testing, control	body weight	34		MP:0008872	abnormal physiological response to xenobiotic
rs31660604	44102	0.949636	2.28406	60	Harrill2	body weight at start of testing, DB289	body weight	34		MP:0008872	abnormal physiological response to xenobiotic
rs31660604	44103	0.949199	2.43358	48	Harrill2	body weight at end of testing, control	body weight	34		MP:0008872	abnormal physiological response to xenobiotic
rs31660604	44104	0.949636	2.54698	60	Harrill2	body weight at end of testing, DB289	body weight	34		MP:0008872	abnormal physiological response to xenobiotic
rs31660604	33253	0.91604	2.77524		Maurer1	area of P-wave, control	ECG	23		MP:0008872	abnormal physiological response to xenobiotic
rs31660604	33270	0.91604	2.65053		Maurer1	heart weight, control	organ weights	23		MP:0008872	abnormal physiological response to xenobiotic
rs31660604	33271	0.91604	2.95769		Maurer1	heart weight, atenolol 10mg	organ weights	23		MP:0008872	abnormal physiological response to xenobiotic
rs31660604	33272	0.91604	2.40185		Maurer1	heart weight, isoprot 1mg	organ weights	23		MP:0008872	abnormal physiological response to xenobiotic
rs31660604	33273	0.91604	2.77556		Maurer1	heart weight, isoprot 10mg	organ weights	23		MP:0008872	abnormal physiological response to xenobiotic
rs31660604	33286	0.91604	2.62747		Maurer1	ventricle (both) weight, control	organ weights	23		MP:0008872	abnormal physiological response to xenobiotic
rs31660604	33287	0.91604	2.96162		Maurer1	ventricle (both) weight, atenolol 10mg	organ weights	23		MP:0008872	abnormal physiological response to xenobiotic
rs31660604	33288	0.91604	2.51903		Maurer1	ventricle (both) weight, isoprot 1mg	organ weights	23		MP:0008872	abnormal physiological response to xenobiotic
rs31660604	33289	0.91604	2.76636		Maurer1	ventricle (both) weight, isoprot 10mg	organ weights	23		MP:0008872	abnormal physiological response to xenobiotic
rs31660604	36128	0.925603	2.46106	34	Rusyn2	aspartate transaminase (serum AST), treated group, 8h after treatment	metabolic panel	16		MP:0008872	abnormal physiological response to xenobiotic
rs31660604	36169	0.93959	2.29437	12	Rusyn2	dichloroacetic acid (serum DCA x 10<sup>-3</sup>), 24h after treatment	drug and metabolite quantification	15		MP:0008872	abnormal physiological response to xenobiotic
rs31660604	19401	0.959861	2.42439	36	Threadgill1	liver weight 24h after treatment, control	organ weights	37		MP:0008872	abnormal physiological response to xenobiotic
rs31660604	52414	0.940023	2.28625	4	Wiltshire4	monocytes, percent viability, dose: 0.046 &micro;M	immune cell quantification	34		MP:0008872	abnormal physiological response to xenobiotic
rs31660604	52417	0.939281	2.90958	12	Wiltshire4	monocytes, percent viability, dose: 11.1 &micro;M	immune cell quantification	34		MP:0008872	abnormal physiological response to xenobiotic
rs31660604	52418	0.939281	3.44842	12	Wiltshire4	monocytes, percent viability, dose: 100 &micro;M	immune cell quantification	34		MP:0008872	abnormal physiological response to xenobiotic
rs31660604	52444	0.844557	2.36342	4	Wiltshire4	B cells, percent viability, dose: 1.235 &micro;M	immune cell quantification	35		MP:0008872	abnormal physiological response to xenobiotic
rs31660604	52448	0.951317	2.74962	12	Wiltshire4	T cells, percent viability, dose: 0.046 &micro;M	immune cell quantification	35		MP:0008872	abnormal physiological response to xenobiotic
rs31660604	31820	0.957763	2.57853	6	CGDpheno1	platelet count (PLT; units per volume x 10<sup>3</sup>),	complete blood count	72		MP:0011898	abnormal platelet cell number
rs31660604	13211	0.91604	2.03759		Justice2	platelet count (PLT; units per volume x 10<sup>3</sup>),	complete blood count	16		MP:0011898	abnormal platelet cell number
rs31660604	31884	0.93484	2.1874	24	CGDpheno1	total tissue mass, head excluded,	DXA	71		MP:0002089	abnormal postnatal growth/weight/body size
rs31660604	14316	0.929514	2.03358	12	Naggert1	total tissue mass, head excluded,	DXA	41		MP:0002089	abnormal postnatal growth/weight/body size
rs31660604	10330	0.950881	2.28985	18	Tordoff3	total weight (lean + fat), head excluded,	DXA	40		MP:0002089	abnormal postnatal growth/weight/body size
rs31660604	9413	0.947345	2.49407	180	Brown1	total stretch attends, 5 min test, day 1,	open field test	14		MP:0001504	abnormal posture
rs31660604	9418	0.946061	2.15336	36	Brown1	total stretch attends,	light-dark box	14		MP:0001504	abnormal posture
rs31660604	49241	0.947569	2.43236	60	Rice1	ME1, spectral counts, hair proteomics,	proteomic profiling	11	Metabolism	MP:0008469	abnormal protein level
rs31660604	43048	0.91604	2.15128		Rusyn5	liver SREBF1 (formerly NSREBP1), protein expression relative to high-fat-only group,	metabolite quantification	14	Metabolism	MP:0008469	abnormal protein level
rs31660604	114577	0.93959	2.14643	6	Auwerx2	respiratory exchange rate (VCO2:VO2), 24h test, day time average, CD	monitoring system	9		MP:0002336	abnormal pulmonary gas exchange
rs31660604	112178	0.984526	2.33028	6	Zimmermann1	respiratory exchange ratio (VCO2:VO2), second day, during light	monitoring system	30		MP:0002336	abnormal pulmonary gas exchange
rs31660604	31831	1	2.26258		CGDpheno1	RBC corpuscular distribution width (RDW),	complete blood count	72		MP:0010066	abnormal red blood cell distribution width
rs31660604	34603	0.929195	2.53253	24	Rhodes1	hippocampus: volume of dentate gyrus, control	microscopy	12		MP:0012735	abnormal response to exercise
rs31660604	34609	0.957999	2.0341	12	Rhodes1	final body weight, control	body weight	12		MP:0012735	abnormal response to exercise
rs31660604	54507	0.848543	2.35399		Shin1	time spent with novel mouse (stranger1) during 10 min test,	three chamber assay	11	Behavioral	MP:0003107	abnormal response to novelty
rs31660604	54509	0.848543	2.4776		Shin1	time spent with stranger1 mouse during 10 min test,	three chamber assay	11	Behavioral	MP:0003107	abnormal response to novelty
rs31660604	48802	0.951317	2.3875	12	Haston1	percentage of lung surface covered by fibrotic scar,	histopathology	26		MP:0012734	abnormal response to radiation
rs31660604	31834	1	2.48314		CGDpheno1	reticulocyte differential (Retic; percentage of total RBC),	complete blood count	72		MP:0011913	abnormal reticulocyte cell number
rs31660604	24382	0.945435	2.20339	24	Peters4	reticulocyte differential, at age 12mo	complete blood count	30		MP:0011913	abnormal reticulocyte cell number
rs31660604	25226	0.940023	2.25468	4	Mills1	reticulocytes with micronuclei, at age 12mo	chromosome instability assessment	30		MP:0002424	abnormal reticulocyte morphology
rs31660604	25237	0.940517	2.20114	90	Mills1	non-nucleated peripheral blood cells with micronuclei, at age 20mo	chromosome instability assessment	25		MP:0002424	abnormal reticulocyte morphology
rs31660604	6103	0.928252	2.77343	17	Tordoff1	preference for NaCl (sodium chloride) solutions, concentration 75 mM	bottle choice test	28	Behavioral	MP:0004212	abnormal salty taste sensitivity
rs31660604	6104	0.93509	2.49414	3	Tordoff1	preference for NaCl (sodium chloride) solutions, concentration 150 mM	bottle choice test	28	Behavioral	MP:0004212	abnormal salty taste sensitivity
rs31660604	6105	0.91604	2.15124		Tordoff1	preference for NaCl (sodium chloride) solutions, concentration 300 mM	bottle choice test	28	Behavioral	MP:0004212	abnormal salty taste sensitivity
rs31660604	10315	0.918859	2.31448	16	Tordoff3	preference for NaCl (sodium chloride) solutions, concentration 75 mM	bottle choice test	40	Behavioral	MP:0004212	abnormal salty taste sensitivity
rs31660604	10316	0.911069	2.48773	5	Tordoff3	preference for NaCl (sodium chloride) solutions, concentration 225 mM	bottle choice test	40	Behavioral	MP:0004212	abnormal salty taste sensitivity
rs31660604	10318	0.941995	2.43899	6	Tordoff3	preference for NaLa (sodium lactate) solutions, concentration 75 mM	bottle choice test	40	Behavioral	MP:0004212	abnormal salty taste sensitivity
rs31660604	10319	0.910748	2.16996		Tordoff3	preference for NaLa (sodium lactate) solutions, concentration 225 mM	bottle choice test	40	Behavioral	MP:0004212	abnormal salty taste sensitivity
rs31660604	54078	0.92669	2.21838		Loos2	cumulative number of short shelter visits (sheltering), over 3 days of testing, log10 transformed, during light phase	home cage monitoring	11	Behavioral	MP:0014039	abnormal sheltering behavior
rs31660604	54507	0.848543	2.35399		Shin1	time spent with novel mouse (stranger1) during 10 min test,	three chamber assay	11	Behavioral	MP:0001360	abnormal social investigation
rs31660604	54509	0.848543	2.4776		Shin1	time spent with stranger1 mouse during 10 min test,	three chamber assay	11	Behavioral	MP:0001360	abnormal social investigation
rs31660604	22555	0.957281	2.03375	18	Brown2	visual discrimination, detection mean latency to reach cued platform, day 8,	visual water box	14	Behavioral	MP:0008414	abnormal spatial reference memory
rs31660604	22558	0.957281	2.09463	18	Brown2	latency to reach cued platform, grating threshold 0.64 (high)	visual water box	14	Behavioral	MP:0008414	abnormal spatial reference memory
rs31660604	22568	0.940675	2.09487	18	Brown2	visual acuity, percent correct performance, grating threshold 0.32	visual water box	14	Behavioral	MP:0008414	abnormal spatial reference memory
rs31660604	22569	0.948978	2.1326	36	Brown2	latency to reach cued platform, grating threshold 0.32	visual water box	14	Behavioral	MP:0008414	abnormal spatial reference memory
rs31660604	46921	0.922832	2.14738		Boon1	survival (days to death, max 30), dose group: low	health assessment	18		MP:0010769	abnormal survival
rs31660604	2936	0.929514	3.25417	12	Paigen1	fatty streak aortic lesion size,	histopathology	44		MP:0020098	abnormal susceptibility to diet-induced aortic fatty streak lesions
rs31660604	60201	0.928285	2.48362	18	CSNA01	fixed ratio 1 (FR1), active lever presses, 8 h test, day 1	operant conditioning chamber	91	Behavioral	MP:0002803	abnormal operant conditioning behavior
rs31660604	60202	0.928876	2.79421	6	CSNA01	fixed ratio 1 (FR1), active lever presses, 8 h test, day 2	operant conditioning chamber	91	Behavioral	MP:0002803	abnormal operant conditioning behavior
rs31660604	60203	0.928876	2.45925	6	CSNA01	fixed ratio 1 (FR1), active lever presses, 8 h test, day 3	operant conditioning chamber	91	Behavioral	MP:0002803	abnormal operant conditioning behavior
rs31660604	60204	0.934079	2.76808	12	CSNA01	fixed ratio 1 (FR1), active lever presses, 8 h test, across 3 days	operant conditioning chamber	91	Behavioral	MP:0002803	abnormal operant conditioning behavior
rs31660604	60207	0.928876	3.15839	6	CSNA01	fixed ratio 1 (FR1), lever press rate, 8 h test, day 2	operant conditioning chamber	91	Behavioral	MP:0002803	abnormal operant conditioning behavior
rs31660604	60212	0.928876	2.85543	6	CSNA01	variable ratio 2 (VR2), active lever presses, 8 h test, day 2	operant conditioning chamber	91	Behavioral	MP:0002803	abnormal operant conditioning behavior
rs31660604	60213	0.928876	3.10885	6	CSNA01	variable ratio 2 (VR2), active lever presses, 8 h test, day 3	operant conditioning chamber	91	Behavioral	MP:0002803	abnormal operant conditioning behavior
rs31660604	60214	0.928876	3.19028	6	CSNA01	variable ratio 2 (VR2), active lever presses, 8 h test, across 3 days	operant conditioning chamber	91	Behavioral	MP:0002803	abnormal operant conditioning behavior
rs31660604	60216	0.940328	3.0839	42	CSNA01	variable ratio 2 (VR2), lever press rate, 8 h test, day 1	operant conditioning chamber	91	Behavioral	MP:0002803	abnormal operant conditioning behavior
rs31660604	60217	0.928876	2.61758	6	CSNA01	variable ratio 2 (VR2), lever press rate, 8 h test, day 2	operant conditioning chamber	91	Behavioral	MP:0002803	abnormal operant conditioning behavior
rs31660604	60218	0.928876	2.64932	6	CSNA01	variable ratio 2 (VR2), lever press rate, 8 h test, day 3	operant conditioning chamber	91	Behavioral	MP:0002803	abnormal operant conditioning behavior
rs31660604	60219	0.940197	2.61246	48	CSNA01	variable ratio 2 (VR2), lever press rate, 8 h test, across 3 days	operant conditioning chamber	91	Behavioral	MP:0002803	abnormal operant conditioning behavior
rs31660604	60221	0.916698	2.36594	6	CSNA01	variable ratio 5 (VR5), active lever presses, 8 h test, day 1	operant conditioning chamber	91	Behavioral	MP:0002803	abnormal operant conditioning behavior
rs31660604	60222	0.934079	3.13224	12	CSNA01	variable ratio 5 (VR5), active lever presses, 8 h test, day 2	operant conditioning chamber	91	Behavioral	MP:0002803	abnormal operant conditioning behavior
rs31660604	60223	0.934079	3.2609	12	CSNA01	variable ratio 5 (VR5), active lever presses, 8 h test, day 3	operant conditioning chamber	91	Behavioral	MP:0002803	abnormal operant conditioning behavior
rs31660604	60224	0.934079	2.92849	12	CSNA01	variable ratio 5 (VR5), active lever presses, 8 h test, across 3 days	operant conditioning chamber	91	Behavioral	MP:0002803	abnormal operant conditioning behavior
rs31660604	60226	0.939308	2.54893	36	CSNA01	variable ratio 5 (VR5), lever press rate, 8 h test, day 1	operant conditioning chamber	91	Behavioral	MP:0002803	abnormal operant conditioning behavior
rs31660604	60227	0.939304	2.51519	42	CSNA01	variable ratio 5 (VR5), lever press rate, 8 h test, day 2	operant conditioning chamber	91	Behavioral	MP:0002803	abnormal operant conditioning behavior
rs31660604	60228	0.936964	2.79129	18	CSNA01	variable ratio 5 (VR5), lever press rate, 8 h test, day 3	operant conditioning chamber	91	Behavioral	MP:0002803	abnormal operant conditioning behavior
rs31660604	60229	0.939733	2.54197	48	CSNA01	variable ratio 5 (VR5), lever press rate, 8 h test, across 3 days	operant conditioning chamber	91	Behavioral	MP:0002803	abnormal operant conditioning behavior
rs31660604	60231	0.934079	2.49319	12	CSNA01	active lever presses, 8 h test, day 1	operant conditioning chamber	91	Behavioral	MP:0002803	abnormal operant conditioning behavior
rs31660604	60232	0.941885	2.59206	78	CSNA01	active lever presses, 8 h test, day 2	operant conditioning chamber	91	Behavioral	MP:0002803	abnormal operant conditioning behavior
rs31660604	60233	0.93762	2.83244	24	CSNA01	active lever presses, 8 h test, day 3	operant conditioning chamber	91	Behavioral	MP:0002803	abnormal operant conditioning behavior
rs31660604	60234	0.940218	2.5826	72	CSNA01	active lever presses, 8 h test, across 3 days	operant conditioning chamber	91	Behavioral	MP:0002803	abnormal operant conditioning behavior
rs31660604	60241	0.928285	2.42979	18	CSNA01	reinforcers earned, 8 h test, day 1	operant conditioning chamber	91	Behavioral	MP:0002803	abnormal operant conditioning behavior
rs31660604	60242	0.941249	2.46994	66	CSNA01	reinforcers earned, 8 h test, day 2	operant conditioning chamber	91	Behavioral	MP:0002803	abnormal operant conditioning behavior
rs31660604	60243	0.934079	2.963	12	CSNA01	reinforcers earned, 8 h test, day 3	operant conditioning chamber	91	Behavioral	MP:0002803	abnormal operant conditioning behavior
rs31660604	60244	0.933436	2.65599	30	CSNA01	reinforcers earned, 8 h test, across 3 days	operant conditioning chamber	91	Behavioral	MP:0002803	abnormal operant conditioning behavior
rs31660604	60253	0.93762	2.51842	24	CSNA01	whether criterion of 50 reinforcers earned was met, 8 h test (1=yes, 0=no),	operant conditioning chamber	91	Behavioral	MP:0002803	abnormal operant conditioning behavior
rs31660604	52448	0.951317	2.74962	12	Wiltshire4	T cells, percent viability, dose: 0.046 &micro;M	immune cell quantification	35		MP:0006387	abnormal T cell number
rs31660604	35172	0.940352	2.41594	180	Berndt2	tidal volume, response index	plethysmography	29		MP:0002313	abnormal tidal volume
rs31660604	31884	0.93484	2.1874	24	CGDpheno1	total tissue mass, head excluded,	DXA	71		MP:0012321	abnormal total tissue mass
rs31660604	14316	0.929514	2.03358	12	Naggert1	total tissue mass, head excluded,	DXA	41		MP:0012321	abnormal total tissue mass
rs31660604	36169	0.93959	2.29437	12	Rusyn2	dichloroacetic acid (serum DCA x 10<sup>-3</sup>), 24h after treatment	drug and metabolite quantification	15		MP:0012696	abnormal trichloroethene metabolism
rs31660604	29801	0.945409	2.34965		Zheng1	tympanic membrane compliance, right ear,	tympanometry	61		MP:0006018	abnormal tympanic membrane morphology
rs31660604	29703	0.928876	2.5793	12	Korstanje1	microalbumin (urine MA), at age 24mo	urinalysis	25	Metabolism	MP:0020153	abnormal urine albumin level
rs31660604	29723	0.928876	2.60545	18	Korstanje1	albumin-creatinine ratio (urine ACR), at age 24mo	urinalysis	25	Metabolism	MP:0020153	abnormal urine albumin level
rs31660604	29723	0.928876	2.60545	18	Korstanje1	albumin-creatinine ratio (urine ACR), at age 24mo	urinalysis	25	Behavioral	MP:0011469	abnormal urine creatinine level
rs31660604	29703	0.928876	2.5793	12	Korstanje1	microalbumin (urine MA), at age 24mo	urinalysis	25	Metabolism	MP:0006315	abnormal urine protein level
rs31660604	29723	0.928876	2.60545	18	Korstanje1	albumin-creatinine ratio (urine ACR), at age 24mo	urinalysis	25	Metabolism	MP:0006315	abnormal urine protein level
rs31660604	112176	0.941162	2.03272	48	Zimmermann1	rearing movement, number of z-axis beam breaks, second day (beam breaks/min), during light	monitoring system	30	Behavioral	MP:0020167	abnormal vertical activity
rs31660604	22555	0.957281	2.03375	18	Brown2	visual discrimination, detection mean latency to reach cued platform, day 8,	visual water box	14		MP:0011832	abnormal visual acuity
rs31660604	22558	0.957281	2.09463	18	Brown2	latency to reach cued platform, grating threshold 0.64 (high)	visual water box	14		MP:0011832	abnormal visual acuity
rs31660604	22568	0.940675	2.09487	18	Brown2	visual acuity, percent correct performance, grating threshold 0.32	visual water box	14		MP:0011832	abnormal visual acuity
rs31660604	22569	0.948978	2.1326	36	Brown2	latency to reach cued platform, grating threshold 0.32	visual water box	14		MP:0011832	abnormal visual acuity
rs31660604	39403	0.934665	2.23324		Crowley1	plasma haloperidol concentration, on day 30	drug and metabolite quantification	27		MP:0008875	abnormal xenobiotic pharmacokinetics
rs31660604	44156	0.937879	2.34588	18	Harrill2	kidney metabolite (DB75) concentration, DB289	drug and metabolite quantification	34		MP:0008875	abnormal xenobiotic pharmacokinetics
rs31660604	2936	0.929514	3.25417	12	Paigen1	fatty streak aortic lesion size,	histopathology	44		MP:0005340	altered susceptibility to atherosclerosis
rs31660604	36402	0.950881	2.33011	18	Bopp1	terminal body temperature, post-infection,	health assessment	31		MP:0020184	altered susceptibility to parasitic infection
rs31660604	46921	0.922832	2.14738		Boon1	survival (days to death, max 30), dose group: low	health assessment	18		MP:0020185	altered susceptibility to viral infection
rs31660604	46931	0.922832	2.30861		Boon1	susceptibility to viral infection (0=susceptible, 1=resistant), dose group: low	health assessment	18		MP:0020185	altered susceptibility to viral infection
rs31660604	25226	0.940023	2.25468	4	Mills1	reticulocytes with micronuclei, at age 12mo	chromosome instability assessment	30		MP:0008866	chromosomal instability
rs31660604	25233	0.932007	2.10175	24	Mills1	red blood cells (RBC) with micronuclei, at age 20mo	chromosome instability assessment	25		MP:0008866	chromosomal instability
rs31660604	25237	0.940517	2.20114	90	Mills1	non-nucleated peripheral blood cells with micronuclei, at age 20mo	chromosome instability assessment	25		MP:0008866	chromosomal instability
rs31660604	48802	0.951317	2.3875	12	Haston1	percentage of lung surface covered by fibrotic scar,	histopathology	26		MP:0006050	pulmonary fibrosis
rs31660604	50162	0.939201	2.64365	121	HMDPpheno6	liver citrulline (16h fast), relative abundance,	metabolite quantification	106
rs31660604	50175	0.946449	2.0257	6	HMDPpheno6	liver tigloylglycine (16h fast), relative abundance,	metabolite quantification	92
rs31660604	50306	0.957281	2.04615	6	HMDPpheno8	6-beta-hydroxylithocholate (16h fast), relative abundance,	metabolite quantification	106
rs31660604	50325	0.934859	2.35571	48	HMDPpheno8	eicosapentaenoate (EPA; 20:5n3) (16h fast), relative abundance,	metabolite quantification	106
rs31660604	50428	0.934521	2.87942	139	HMDPpheno9	liver 1-oleoylglycerophosphoinositol (16h fast), relative abundance,	metabolite quantification	100
rs31660604	1406	0.930141	2.26088	6	Johnson1	age of older group (local parameter),	colony observation	27
rs31660604	14220	0.941395	2.19602	36	Jones1	animal age when tested (local parameter),	colony observation	18
rs31660604	30480	0.928876	2.85945	6	Vinyard1	age at test (local parameter),	colony observation	21
rs31660604	29820	0.939281	2.817	6	Zheng1	animal age at test (local parameter),	colony observation	61
rs31660604	112164	0.927003	2.90499	10	Zimmermann1	age of mice,		30
rs31887897	14317	0.921277	2.2702	6	Naggert1	weight of fat portion of tissue mass, head excluded,	DXA	41	Metabolism	MP:0005452	abnormal adipose tissue amount
rs31887897	62040	0.889475	2.68777	30	Crusio1	attack latency, day 1	behavior observation	55	Behavioral	MP:0002061	abnormal aggression-related behavior
rs31887897	62041	0.899307	2.36676	18	Crusio1	attack latency, day 2	behavior observation	51	Behavioral	MP:0002061	abnormal aggression-related behavior
rs31887897	62042	0.917774	2.39197	127	Crusio1	whether an animal attacks (0=no, 1=yes), day 1	behavior observation	55	Behavioral	MP:0002061	abnormal aggression-related behavior
rs31887897	35181	0.905223	2.37077	72	Berndt2	airway resistance (H<sub>2</sub>0 pressure), saline	ventilator	29		MP:0002328	abnormal airway resistance
rs31887897	35182	0.906149	2.24711	90	Berndt2	airway resistance (H<sub>2</sub>0 pressure), 1 MCh	ventilator	29		MP:0002328	abnormal airway resistance
rs31887897	35183	0.909851	2.18198	18	Berndt2	airway resistance (H<sub>2</sub>0 pressure), 3 MCh	ventilator	29		MP:0002328	abnormal airway resistance
rs31887897	35185	0.908081	2.46827	36	Berndt2	airway resistance (H<sub>2</sub>0 pressure), 30 MCh	ventilator	29		MP:0002328	abnormal airway resistance
rs31887897	35105	0.94692	2.43493	18	Berndt2	minute ventilation, response index	plethysmography	29		MP:0002334	abnormal airway responsiveness
rs31887897	35108	0.928326	2.13338	90	Berndt2	breath frequency, saline	plethysmography	29		MP:0002334	abnormal airway responsiveness
rs31887897	35110	0.977037	2.10187	18	Berndt2	breath frequency, 10 MCh	plethysmography	29		MP:0002334	abnormal airway responsiveness
rs31887897	35134	0.940171	2.96225	18	Berndt2	duty cycle, saline	plethysmography	29		MP:0002334	abnormal airway responsiveness
rs31887897	35152	0.94692	2.54488	18	Berndt2	expiratory flow rate, response index	plethysmography	29		MP:0002334	abnormal airway responsiveness
rs31887897	35158	0.94692	2.45544	18	Berndt2	respiratory flow rate, response index	plethysmography	29		MP:0002334	abnormal airway responsiveness
rs31887897	35161	0.928498	2.78797	180	Berndt2	enhanced pause, saline	plethysmography	29		MP:0002334	abnormal airway responsiveness
rs31887897	35162	0.9293	2.8147	162	Berndt2	enhanced pause, 5 MCh	plethysmography	29		MP:0002334	abnormal airway responsiveness
rs31887897	35163	0.920817	2.23906	36	Berndt2	enhanced pause, 10 MCh	plethysmography	29		MP:0002334	abnormal airway responsiveness
rs31887897	35172	0.950508	2.41772	180	Berndt2	tidal volume, response index	plethysmography	29		MP:0002334	abnormal airway responsiveness
rs31887897	35181	0.905223	2.37077	72	Berndt2	airway resistance (H<sub>2</sub>0 pressure), saline	ventilator	29		MP:0002334	abnormal airway responsiveness
rs31887897	35182	0.906149	2.24711	90	Berndt2	airway resistance (H<sub>2</sub>0 pressure), 1 MCh	ventilator	29		MP:0002334	abnormal airway responsiveness
rs31887897	35183	0.909851	2.18198	18	Berndt2	airway resistance (H<sub>2</sub>0 pressure), 3 MCh	ventilator	29		MP:0002334	abnormal airway responsiveness
rs31887897	35185	0.908081	2.46827	36	Berndt2	airway resistance (H<sub>2</sub>0 pressure), 30 MCh	ventilator	29		MP:0002334	abnormal airway responsiveness
rs31887897	35195	0.949809	2.29959	18	Berndt2	lung tissue dynamic elastance (H<sub>2</sub>0 pressure), 30 MCh	ventilator	29		MP:0002334	abnormal airway responsiveness
rs31887897	25603	0.93218	2.27463	48	Finn1	dose of ethanol voluntarily consumed at 10% ethanol in water,	bottle choice test	22	Behavioral	MP:0001425	abnormal alcohol consumption
rs31887897	10811	0.91291	2.1645	6	Wahlsten1	cross-sectional area of anterior commissure at midplane,	histopathology	21	Neuroanatomy	MP:0008225	abnormal anterior commissure morphology
rs31887897	10814	0.91291	2.29449	12	Wahlsten1	anterior commissure index (0=absent, 1=normal, <.60 is abnormal),	histopathology	21	Neuroanatomy	MP:0008225	abnormal anterior commissure morphology
rs31887897	64708	0.919618	3.41429	309	Bolivar4	intersession habituation for distance traveled (change in activity over 3 days),	open field test	14	Behavioral	MP:0001362	abnormal anxiety-related response
rs31887897	9410	0.959962	2.27416	12	Brown1	fecal boli count, 5 min test, day 1,	open field test	14	Behavioral	MP:0001362	abnormal anxiety-related response
rs31887897	9412	0.935129	2.34052	12	Brown1	grooming duration, day 1,	open field test	14	Behavioral	MP:0001362	abnormal anxiety-related response
rs31887897	9413	0.921105	2.49407	180	Brown1	total stretch attends, 5 min test, day 1,	open field test	14	Behavioral	MP:0001362	abnormal anxiety-related response
rs31887897	9416	0.95462	2.42364	72	Brown1	fecal boli count,	light-dark box	14	Behavioral	MP:0001362	abnormal anxiety-related response
rs31887897	9418	0.949445	2.15336	36	Brown1	total stretch attends,	light-dark box	14	Behavioral	MP:0001362	abnormal anxiety-related response
rs31887897	9424	0.959962	2.62969	12	Brown1	fecal boli count,	elevated plus maze	14	Behavioral	MP:0001362	abnormal anxiety-related response
rs31887897	9433	0.865199	2.68606	24	Brown1	grooming duration,	elevated zero maze	13	Behavioral	MP:0001362	abnormal anxiety-related response
rs31887897	9454	0.919514	2.17566	60	Brown1	transitions between light and dark zones,	light-dark box	14	Behavioral	MP:0001362	abnormal anxiety-related response
rs31887897	90202	0.857118	2.03181		CSNA03	total time, 20 min test (LD box), founders,	light-dark box	10	Behavioral	MP:0001362	abnormal anxiety-related response
rs31887897	16219	0.965422	2.12107	36	Gershenfeld1	number of fecal boli, 15 min test, imipramine 30mg/kg	open field test	12	Behavioral	MP:0001362	abnormal anxiety-related response
rs31887897	55223	0.961375	2.10381		GMC03	tremor (0=absent, 1=present),	observation (SHIRPA)	8	Behavioral	MP:0001362	abnormal anxiety-related response
rs31887897	112918	0.927714	2.7159	32	Kumar3	distance traveled in first 5 min,	open field test	62	Behavioral	MP:0001362	abnormal anxiety-related response
rs31887897	112919	0.921277	2.69417	20	Kumar3	distance traveled in first 20 min,	open field test	62	Behavioral	MP:0001362	abnormal anxiety-related response
rs31887897	40706	0.953349	2.17127	18	Thomsen1	total activity, test 1, 3h test, dose 56 mg/kg	open field test	15	Behavioral	MP:0001362	abnormal anxiety-related response
rs31887897	21404	0.940678	3.17771	252	Wiltshire1	total locomotor activity, 5 min,	elevated plus maze	25	Behavioral	MP:0001362	abnormal anxiety-related response
rs31887897	46821	0.954448	2.3719	72	HMDPpheno4	fear training, percent time immobile, day 1, pre-stimulus	fear conditioning test	94	Behavioral	MP:0002062	abnormal associative learning
rs31887897	46822	0.939292	2.3248	132	HMDPpheno4	fear training, percent time immobile, day 1, post-stimulus	fear conditioning test	94	Behavioral	MP:0002062	abnormal associative learning
rs31887897	24226	0.908467	2.17379	18	Petkova1	B cells, as percentage of total lymphocytes, at age 12mo	immune cell quantification	31		MP:0002458	abnormal B cell number
rs31887897	24328	0.961375	2.38598		Peters4	basophil count (BASO; units per volume x 10<sup>3</sup>), at age 24mo	complete blood count	13		MP:0012442	abnormal basophil cell number
rs31887897	19107	0.857118	2.64606		Crabbe4	grip strength test: peak force applied, 30 min after ethanol	grip strength	21	Behavioral	MP:0020157	abnormal behavioral response to alcohol
rs31887897	25603	0.93218	2.27463	48	Finn1	dose of ethanol voluntarily consumed at 10% ethanol in water,	bottle choice test	22	Behavioral	MP:0020157	abnormal behavioral response to alcohol
rs31887897	40706	0.953349	2.17127	18	Thomsen1	total activity, test 1, 3h test, dose 56 mg/kg	open field test	15	Behavioral	MP:0020158	abnormal behavioral response to cocaine
rs31887897	110079	0.945307	2.17956	58	Mooney2	percent freezing during the initial 2 min of training, 0 mg/kg/day	fear conditioning test	21	Behavioral	MP:0020160	abnormal behavioral response to nicotine
rs31887897	110080	0.945307	2.52593	64	Mooney2	percent freezing during the initial 2 min of training, 12 mg/kg/day	fear conditioning test	21	Behavioral	MP:0020160	abnormal behavioral response to nicotine
rs31887897	110081	0.945307	2.15084	58	Mooney2	percent freezing during the initial 2 min of training, 18 mg/kg/day	fear conditioning test	21	Behavioral	MP:0020160	abnormal behavioral response to nicotine
rs31887897	110083	0.945307	2.4648	58	Mooney2	percent freezing during the 2 min period inbetween CS-US exposures, 12 mg/kg/day	fear conditioning test	21	Behavioral	MP:0020160	abnormal behavioral response to nicotine
rs31887897	39429	0.976907	2.22808	12	Crowley1	tongue protrusions, 15 min test, on day 0	behavior observation	27	Behavioral	MP:0009745	abnormal behavioral response to xenobiotic
rs31887897	39433	0.976907	2.04571	12	Crowley1	overt chewing movements, 15 min test, on day 0	behavior observation	27	Behavioral	MP:0009745	abnormal behavioral response to xenobiotic
rs31887897	16219	0.965422	2.12107	36	Gershenfeld1	number of fecal boli, 15 min test, imipramine 30mg/kg	open field test	12	Behavioral	MP:0009745	abnormal behavioral response to xenobiotic
rs31887897	2913	0.940171	2.83685	6	Paigen1	gallbladder, aggregated liquid crystals (score: 0-4),	histopathology	43	Metabolism	MP:0004773	abnormal bile composition
rs31887897	2917	0.93288	2.18014	48	Paigen1	gallbladder, number of true gallstones,	histopathology	43	Metabolism	MP:0004773	abnormal bile composition
rs31887897	31862	0.949928	2.50599		CGDpheno1	blood urea nitrogen (BUN),	metabolic panel	72	Metabolism	MP:0005265	abnormal blood urea nitrogen level
rs31887897	33402	0.977037	2.26037	6	Shockley1	blood urea nitrogen (BUN), control diet	metabolic panel	10	Metabolism	MP:0005265	abnormal blood urea nitrogen level
rs31887897	24483	0.921277	2.20344	6	Yuan3	blood urea nitrogen (plasma BUN), at age 18mo	metabolic panel	29	Metabolism	MP:0005265	abnormal blood urea nitrogen level
rs31887897	39402	0.961375	2.08606		Crowley1	body weight, ending	body weight	26	Metabolism	MP:0001259	abnormal body weight
rs31887897	60261	0.985497	2.37931	6	CSNA01	body weight prior to testing,	body weight	85	Metabolism	MP:0001259	abnormal body weight
rs31887897	44101	0.928326	2.36938	60	Harrill2	body weight at start of testing, control	body weight	34	Metabolism	MP:0001259	abnormal body weight
rs31887897	44102	0.928326	2.28406	60	Harrill2	body weight at start of testing, DB289	body weight	34	Metabolism	MP:0001259	abnormal body weight
rs31887897	44103	0.93218	2.43358	48	Harrill2	body weight at end of testing, control	body weight	34	Metabolism	MP:0001259	abnormal body weight
rs31887897	44104	0.928326	2.54698	60	Harrill2	body weight at end of testing, DB289	body weight	34	Metabolism	MP:0001259	abnormal body weight
rs31887897	14308	0.970411	2.11067	18	Naggert1	body weight,	body weight	41	Metabolism	MP:0001259	abnormal body weight
rs31887897	2905	0.977037	2.37096	6	Paigen1	body weight, start	body weight	38	Metabolism	MP:0001259	abnormal body weight
rs31887897	2906	0.972739	2.73287	24	Paigen1	body weight, after 8wks on diet	body weight	43	Metabolism	MP:0001259	abnormal body weight
rs31887897	2933	0.877435	2.29699	37	Paigen1	body weight, fold change	body weight	38	Metabolism	MP:0001259	abnormal body weight
rs31887897	34609	0.977037	2.0341	12	Rhodes1	final body weight, control	body weight	12	Metabolism	MP:0001259	abnormal body weight
rs31887897	45901	0.976907	2.35572	6	Tarantino1	body weight on day 2,	body weight	45	Metabolism	MP:0001259	abnormal body weight
rs31887897	27011	0.97694	2.39094	12	Yuan1	body weight, at age 6mo	body weight	33	Metabolism	MP:0001259	abnormal body weight
rs31887897	11508	0.970411	2.46109	18	Donahue1	whole body bone mineral content (BMC),	DXA	30		MP:0010122	abnormal bone mineral content
rs31887897	14314	0.970411	2.58009	18	Naggert1	bone mineral content (BMC),	DXA	41		MP:0010122	abnormal bone mineral content
rs31887897	10327	0.970411	2.60847	18	Tordoff3	bone mineral content (BMC),	DXA	40		MP:0010122	abnormal bone mineral content
rs31887897	31880	0.924013	2.4002	64	CGDpheno1	whole body bone mineral density (BMD),	DXA	71		MP:0010119	abnormal bone mineral density
rs31887897	11516	0.970411	2.2961	18	Donahue1	spine (L2-L5) bone mineral density (BMD),	DXA	30		MP:0010119	abnormal bone mineral density
rs31887897	14312	0.970411	2.43068	18	Naggert1	bone mineral density (BMD),	DXA	41		MP:0010119	abnormal bone mineral density
rs31887897	10326	0.970411	2.26955	18	Tordoff3	bone mineral density (BMD),	DXA	40		MP:0010119	abnormal bone mineral density
rs31887897	17211	0.95416	2.08188		Donahue2	area under load-displacement curve to peak load,	biomechanical test	10		MP:0001542	abnormal bone strength
rs31887897	35105	0.94692	2.43493	18	Berndt2	minute ventilation, response index	plethysmography	29		MP:0001951	abnormal breathing pattern
rs31887897	35108	0.928326	2.13338	90	Berndt2	breath frequency, saline	plethysmography	29		MP:0001951	abnormal breathing pattern
rs31887897	35110	0.977037	2.10187	18	Berndt2	breath frequency, 10 MCh	plethysmography	29		MP:0001951	abnormal breathing pattern
rs31887897	35134	0.940171	2.96225	18	Berndt2	duty cycle, saline	plethysmography	29		MP:0001951	abnormal breathing pattern
rs31887897	35152	0.94692	2.54488	18	Berndt2	expiratory flow rate, response index	plethysmography	29		MP:0001951	abnormal breathing pattern
rs31887897	35158	0.94692	2.45544	18	Berndt2	respiratory flow rate, response index	plethysmography	29		MP:0001951	abnormal breathing pattern
rs31887897	35161	0.928498	2.78797	180	Berndt2	enhanced pause, saline	plethysmography	29		MP:0001951	abnormal breathing pattern
rs31887897	35162	0.9293	2.8147	162	Berndt2	enhanced pause, 5 MCh	plethysmography	29		MP:0001951	abnormal breathing pattern
rs31887897	35163	0.920817	2.23906	36	Berndt2	enhanced pause, 10 MCh	plethysmography	29		MP:0001951	abnormal breathing pattern
rs31887897	24233	0.930907	2.18706	6	Petkova1	CD4 T cells, naive, as percentage of total CD4 T cells, at age 6mo	immune cell quantification	32		MP:0008073	abnormal CD4-positive, alpha beta T cell number
rs31887897	24237	0.96019	2.15299	6	Petkova1	CD4 T cells, central memory, as percentage of total CD4 T cells, at age 6mo	immune cell quantification	32		MP:0012769	abnormal CD4-positive, alpha-beta memory T cell number
rs31887897	54008	0.857118	2.12728		Loos2	habituation ratio describing change in cumulative activity duration, over 3 days of testing, log10 transformed, during light phase	home cage monitoring	11	Behavioral	MP:0020467	abnormal circadian behavior
rs31887897	54048	0.946674	2.16371	48	Loos2	cumulative short movement number, over 3 days of testing, log10 transformed, during dark phase	home cage monitoring	11	Behavioral	MP:0020467	abnormal circadian behavior
rs31887897	54052	0.946674	2.07888	48	Loos2	cumulative short movement distance, over 3 days of testing, log10 transformed, during dark phase	home cage monitoring	11	Behavioral	MP:0020467	abnormal circadian behavior
rs31887897	54054	0.946674	2.05302	48	Loos2	cumulative number of long arrests, over 3 days of testing, log10 transformed, during dark phase	home cage monitoring	11	Behavioral	MP:0020467	abnormal circadian behavior
rs31887897	54058	0.951578	2.07461	48	Loos2	mean duration per long arrest, over 3 days of testing, log10 transformed, during dark phase	home cage monitoring	11	Behavioral	MP:0020467	abnormal circadian behavior
rs31887897	54061	0.953345	2.20522	60	Loos2	mean duration per long arrest, over 3 days of testing, log10 transformed, during light phase	home cage monitoring	11	Behavioral	MP:0020467	abnormal circadian behavior
rs31887897	54063	0.946674	2.0646	48	Loos2	cumulative number of short arrests, over 3 days of testing, log10 transformed, during dark phase	home cage monitoring	11	Behavioral	MP:0020467	abnormal circadian behavior
rs31887897	54065	0.941131	2.0129	12	Loos2	cumulative duration of short arrests during dark phase, over 3 days of testing,	home cage monitoring	11	Behavioral	MP:0020467	abnormal circadian behavior
rs31887897	54078	0.956275	2.21838		Loos2	cumulative number of short shelter visits (sheltering), over 3 days of testing, log10 transformed, during light phase	home cage monitoring	11	Behavioral	MP:0020467	abnormal circadian behavior
rs31887897	52733	0.921277	2.39433	12	Shimomura2	daily activity in constant light (revolutions),	monitoring system	38	Behavioral	MP:0020467	abnormal circadian behavior
rs31887897	112174	0.950148	2.15759	36	Zimmermann1	ambulatory movement on x-y axis, consecutive interruptions of different beams, second day (beam breaks/min), during light	monitoring system	30	Behavioral	MP:0020467	abnormal circadian behavior
rs31887897	112176	0.950148	2.03272	48	Zimmermann1	rearing movement, number of z-axis beam breaks, second day (beam breaks/min), during light	monitoring system	30	Behavioral	MP:0020467	abnormal circadian behavior
rs31887897	56528	0.949928	2.10901		GMC16	alanine transaminase (plasma ALT), at age 16-17wks	metabolic panel	7	Metabolism	MP:0001573	abnormal circulating alanine transaminase level
rs31887897	111347	0.875356	2.43769	24	Auwerx1	blood aspartate transaminase amount, HFD	metabolic panel	52	Metabolism	MP:0000203	abnormal circulating aspartate transaminase level
rs31887897	114673	0.959962	2.0553	6	Auwerx2	plasma aspartate transaminase amount (ASAT), CD	metabolic panel	9	Metabolism	MP:0000203	abnormal circulating aspartate transaminase level
rs31887897	36128	0.958231	2.4361	34	Rusyn2	aspartate transaminase (serum AST), treated group, 8h after treatment	metabolic panel	16	Metabolism	MP:0000203	abnormal circulating aspartate transaminase level
rs31887897	24423	0.921277	2.21032	6	Yuan3	chloride (serum Cl), at age 18mo	metabolic panel	29	Metabolism	MP:0003018	abnormal circulating chloride level
rs31887897	9909	0.825498	2.55734		Paigen2	total cholesterol (plasma), after 17wks on diet	lipid profile	41	Metabolism	MP:0000180	abnormal circulating cholesterol level
rs31887897	14302	0.93415	2.13564	6	Naggert1	glucose (plasma GLU, 4h fast), baseline	metabolic panel	43	Metabolism	MP:0000188	abnormal circulating glucose level
rs31887897	2921	0.903054	2.3205		Paigen1	HDL cholesterol (plasma),	lipid profile	43	Metabolism	MP:0000184	abnormal circulating HDL cholesterol level
rs31887897	2923	0.903054	2.39123		Paigen1	percentage of total plasma cholesterol in HDL fraction,	lipid profile	43	Metabolism	MP:0000184	abnormal circulating HDL cholesterol level
rs31887897	11532	0.91291	2.51048	6	Donahue1	insulin-like growth factor 1 (adjusted serum IGF-1),	hormone quantification	30	Metabolism	MP:0004700	abnormal circulating insulin-like growth factor I level
rs31887897	24426	0.955486	2.48563	36	Yuan3	iron (serum Fe), at age 6mo	metabolic panel	30	Metabolism	MP:0004152	abnormal circulating iron level
rs31887897	11530	0.90084	2.31824	6	Donahue1	osteocalcin (serum OC),	hormone quantification	30		MP:0011922	abnormal circulating osteocalcin level
rs31887897	24451	0.91291	2.19004	6	Yuan3	albumin (plasma Alb), at age 6mo	metabolic panel	31	Metabolism	MP:0000199	abnormal circulating serum albumin level
rs31887897	24447	0.93415	2.32752	6	Yuan3	sodium (serum Na), at age 12mo	metabolic panel	31	Metabolism	MP:0001776	abnormal circulating sodium level
rs31887897	31870	0.93415	2.15321	6	CGDpheno1	thyroxine (plasma T4),	metabolic panel	72	Metabolism	MP:0005475	abnormal circulating thyroxine level
rs31887897	55211	0.961375	2.19469		GMC03	coat appearance (1=tidy, 2=irregular),	observation (SHIRPA)	8		MP:0001510	abnormal coat appearance
rs31887897	10812	0.950485	2.47875	12	Wahlsten1	corpus callosum index (0=absent, 1=normal, <0.65 is abnormal),	histopathology	21	Neuroanatomy	MP:0000780	abnormal corpus callosum morphology
rs31887897	11521	0.970411	2.18489	36	Donahue1	skull width,	DXA	29		MP:0002116	abnormal craniofacial bone morphology
rs31887897	11524	0.970411	2.36272	36	Donahue1	length of lower jaw,	DXA	29		MP:0002116	abnormal craniofacial bone morphology
rs31887897	11012	0.949975	2.0907	36	Everett1	mandible, diastema to pogonion,	bone dimensions	14		MP:0002116	abnormal craniofacial bone morphology
rs31887897	11521	0.970411	2.18489	36	Donahue1	skull width,	DXA	29		MP:0000428	abnormal craniofacial morphology
rs31887897	11524	0.970411	2.36272	36	Donahue1	length of lower jaw,	DXA	29		MP:0000428	abnormal craniofacial morphology
rs31887897	11012	0.949975	2.0907	36	Everett1	mandible, diastema to pogonion,	bone dimensions	14		MP:0000428	abnormal craniofacial morphology
rs31887897	9410	0.959962	2.27416	12	Brown1	fecal boli count, 5 min test, day 1,	open field test	14		MP:0020147	abnormal defecation amount
rs31887897	9416	0.95462	2.42364	72	Brown1	fecal boli count,	light-dark box	14		MP:0020147	abnormal defecation amount
rs31887897	9424	0.959962	2.62969	12	Brown1	fecal boli count,	elevated plus maze	14		MP:0020147	abnormal defecation amount
rs31887897	16219	0.965422	2.12107	36	Gershenfeld1	number of fecal boli, 15 min test, imipramine 30mg/kg	open field test	12		MP:0020147	abnormal defecation amount
rs31887897	34603	0.910457	2.53253	24	Rhodes1	hippocampus: volume of dentate gyrus, control	microscopy	12	Neuroanatomy	MP:0000812	abnormal dentate gyrus morphology
rs31887897	13217	0.825103	2.33413	6	Justice2	eosinophil differential (EOS; percentage of total WBC),	complete blood count	16		MP:0002602	abnormal eosinophil cell number
rs31887897	24218	0.825103	2.00607	6	Petkova1	eosinophil differential (EOS; percentage of total WBC), at age 18mo	immune cell quantification	30		MP:0002602	abnormal eosinophil cell number
rs31887897	6202	0.956708	2.68452	12	Peters1	red blood cell count (RBC; per volume x 10<sup>6</sup>),	complete blood count	43		MP:0001586	abnormal erythrocyte cell number
rs31887897	25233	0.923721	2.10175	24	Mills1	red blood cells (RBC) with micronuclei, at age 20mo	chromosome instability assessment	25		MP:0002447	abnormal erythrocyte morphology
rs31887897	25237	0.939228	2.20114	90	Mills1	non-nucleated peripheral blood cells with micronuclei, at age 20mo	chromosome instability assessment	25		MP:0002447	abnormal erythrocyte morphology
rs31887897	19112	0.817487	2.17802	6	Crabbe4	blood ethanol concentration, 30 min post-i.p.	alcohol quantification	21		MP:0005443	abnormal ethanol metabolism
rs31887897	43007	0.909851	2.1402	6	Rusyn5	urine alcohol concentration (UAC), daily average, high-fat only	alcohol quantification	14		MP:0005443	abnormal ethanol metabolism
rs31887897	111322	0.935175	2.48338	350	Auwerx1	speed (mean rpm), voluntary wheel running test, 24h, CD	running wheel monitoring	36		MP:0002332	abnormal exercise endurance
rs31887897	64708	0.919618	3.41429	309	Bolivar4	intersession habituation for distance traveled (change in activity over 3 days),	open field test	14	Behavioral	MP:0013189	abnormal exploration in a new environment
rs31887897	9413	0.921105	2.49407	180	Brown1	total stretch attends, 5 min test, day 1,	open field test	14	Behavioral	MP:0013189	abnormal exploration in a new environment
rs31887897	9418	0.949445	2.15336	36	Brown1	total stretch attends,	light-dark box	14	Behavioral	MP:0013189	abnormal exploration in a new environment
rs31887897	9454	0.919514	2.17566	60	Brown1	transitions between light and dark zones,	light-dark box	14	Behavioral	MP:0013189	abnormal exploration in a new environment
rs31887897	90202	0.857118	2.03181		CSNA03	total time, 20 min test (LD box), founders,	light-dark box	10	Behavioral	MP:0013189	abnormal exploration in a new environment
rs31887897	21404	0.940678	3.17771	252	Wiltshire1	total locomotor activity, 5 min,	elevated plus maze	25	Behavioral	MP:0013189	abnormal exploration in a new environment
rs31887897	112176	0.950148	2.03272	48	Zimmermann1	rearing movement, number of z-axis beam breaks, second day (beam breaks/min), during light	monitoring system	30	Behavioral	MP:0013189	abnormal exploration in a new environment
rs31887897	15706	0.900176	2.17382	12	Chang1	eye diameter,	organ dimensions	17		MP:0002697	abnormal eye size
rs31887897	112174	0.950148	2.15759	36	Zimmermann1	ambulatory movement on x-y axis, consecutive interruptions of different beams, second day (beam breaks/min), during light	monitoring system	30	Behavioral	MP:0002065	abnormal fear/anxiety-related behavior
rs31887897	112176	0.950148	2.03272	48	Zimmermann1	rearing movement, number of z-axis beam breaks, second day (beam breaks/min), during light	monitoring system	30	Behavioral	MP:0002065	abnormal fear/anxiety-related behavior
rs31887897	46821	0.954448	2.3719	72	HMDPpheno4	fear training, percent time immobile, day 1, pre-stimulus	fear conditioning test	94	Behavioral	MP:0003106	abnormal fear-related response
rs31887897	46822	0.939292	2.3248	132	HMDPpheno4	fear training, percent time immobile, day 1, post-stimulus	fear conditioning test	94	Behavioral	MP:0003106	abnormal fear-related response
rs31887897	46861	0.936543	2.8754	87	HMDPpheno4	cued fear, velocity, day 3, pre-cue	fear conditioning test	94	Behavioral	MP:0003106	abnormal fear-related response
rs31887897	46862	0.936543	3.28678	85	HMDPpheno4	cued fear, velocity, day 3, cue	fear conditioning test	94	Behavioral	MP:0003106	abnormal fear-related response
rs31887897	46871	0.90631	3.04927	9	HMDPpheno4	cued fear, percent time immobile, day 3, pre-cue	fear conditioning test	94	Behavioral	MP:0003106	abnormal fear-related response
rs31887897	46872	0.90631	3.89327	6	HMDPpheno4	cued fear, percent time immobile, day 3, cue	fear conditioning test	94	Behavioral	MP:0003106	abnormal fear-related response
rs31887897	110079	0.945307	2.17956	58	Mooney2	percent freezing during the initial 2 min of training, 0 mg/kg/day	fear conditioning test	21	Behavioral	MP:0003106	abnormal fear-related response
rs31887897	110080	0.945307	2.52593	64	Mooney2	percent freezing during the initial 2 min of training, 12 mg/kg/day	fear conditioning test	21	Behavioral	MP:0003106	abnormal fear-related response
rs31887897	110081	0.945307	2.15084	58	Mooney2	percent freezing during the initial 2 min of training, 18 mg/kg/day	fear conditioning test	21	Behavioral	MP:0003106	abnormal fear-related response
rs31887897	110083	0.945307	2.4648	58	Mooney2	percent freezing during the 2 min period inbetween CS-US exposures, 12 mg/kg/day	fear conditioning test	21	Behavioral	MP:0003106	abnormal fear-related response
rs31887897	114434	0.921277	2.97833	10	Kumar4	number of strides, hind paws (keypoints),	gait analysis	62		MP:0001406	abnormal gait
rs31887897	114437	0.817487	2.25213	6	Kumar4	angular velocity over duration of stride, variance,	gait analysis	62		MP:0001406	abnormal gait
rs31887897	114438	0.930724	3.56766	12	Kumar4	lateral displacement of base of tail keypoint, mean,	gait analysis	62		MP:0001406	abnormal gait
rs31887897	114439	0.931866	3.56897	18	Kumar4	lateral displacement of base of tail keypoint, median,	gait analysis	62		MP:0001406	abnormal gait
rs31887897	114440	0.93716	3.70525	12	Kumar4	lateral displacement of base of tail keypoint, variance,	gait analysis	62		MP:0001406	abnormal gait
rs31887897	114444	0.93464	3.09047	15	Kumar4	lateral displacement of nose keypoint, mean,	gait analysis	62		MP:0001406	abnormal gait
rs31887897	114445	0.93415	3.33579	12	Kumar4	lateral displacement of nose keypoint, median,	gait analysis	62		MP:0001406	abnormal gait
rs31887897	114446	0.945411	2.55253	42	Kumar4	lateral displacement of nose keypoint, variance,	gait analysis	62		MP:0001406	abnormal gait
rs31887897	114456	0.939721	3.08827	68	Kumar4	lateral distance separating hind paws (keypoints), mean,	gait analysis	62		MP:0001406	abnormal gait
rs31887897	114457	0.939721	3.02763	68	Kumar4	lateral distance separating hind paws (keypoints), median,	gait analysis	62		MP:0001406	abnormal gait
rs31887897	114458	0.931866	3.35988	18	Kumar4	lateral distance separating hind paws (keypoints), variance,	gait analysis	62		MP:0001406	abnormal gait
rs31887897	114465	0.93415	2.93059	6	Kumar4	lateral displacement of tip of tail keypoint, mean,	gait analysis	62		MP:0001406	abnormal gait
rs31887897	114466	0.935129	2.72525	9	Kumar4	lateral displacement of tip of tail keypoint, median,	gait analysis	62		MP:0001406	abnormal gait
rs31887897	114467	0.93415	3.37857	6	Kumar4	lateral displacement of tip of tail keypoint, variance,	gait analysis	62		MP:0001406	abnormal gait
rs31887897	32318	0.910457	2.12119	16	Schonfeld1	glucose levels, area under curve, insulin tolerance test (human insulin 0.75 U/kg bw i.p., 5h fast), 0 to 60 min	insulin tolerance	10	Metabolism	MP:0005291	abnormal glucose tolerance
rs31887897	32319	0.910457	2.04436	16	Schonfeld1	glucose levels, area under curve, insulin tolerance test (human insulin 0.75 U/kg bw i.p., 5h fast), 0 to 120 min	insulin tolerance	10	Metabolism	MP:0005291	abnormal glucose tolerance
rs31887897	19107	0.857118	2.64606		Crabbe4	grip strength test: peak force applied, 30 min after ethanol	grip strength	21		MP:0001515	abnormal grip strength
rs31887897	24802	0.921105	2.10335	30	Seburn2	grip strength, peak tension over 3 trials, at age 12mo	grip strength	30		MP:0001515	abnormal grip strength
rs31887897	24804	0.939228	2.3798	30	Seburn2	grip strength, peak tension over 3 trials, at age 24mo	grip strength	28		MP:0001515	abnormal grip strength
rs31887897	9412	0.935129	2.34052	12	Brown1	grooming duration, day 1,	open field test	14	Behavioral	MP:0001440	abnormal grooming behavior
rs31887897	9433	0.865199	2.68606	24	Brown1	grooming duration,	elevated zero maze	13	Behavioral	MP:0001440	abnormal grooming behavior
rs31887897	112927	0.949797	2.40606	24	Kumar3	time spent grooming first 5 min,	open field test	62	Behavioral	MP:0001440	abnormal grooming behavior
rs31887897	112928	0.929414	2.54524	18	Kumar3	time spent grooming first 20 min,	open field test	62	Behavioral	MP:0001440	abnormal grooming behavior
rs31887897	112929	0.94692	2.53537	12	Kumar3	time spent grooming first 55 min,	open field test	62	Behavioral	MP:0001440	abnormal grooming behavior
rs31887897	112931	0.947458	2.74103	24	Kumar3	number of grooming events in first 5 min,	open field test	62	Behavioral	MP:0001440	abnormal grooming behavior
rs31887897	112935	0.922836	3.25148	28	Kumar3	duration of grooming events first 5 min (s per event),	open field test	62	Behavioral	MP:0001440	abnormal grooming behavior
rs31887897	112936	0.933303	2.91262	6	Kumar3	duration of grooming events first 20 min (s per event),	open field test	62	Behavioral	MP:0001440	abnormal grooming behavior
rs31887897	112937	0.942598	2.32145	54	Kumar3	duration of grooming events first 55 min (s per event),	open field test	62	Behavioral	MP:0001440	abnormal grooming behavior
rs31887897	113846	0.93716	2.53488	16	Kumar3	average duration of grooming events first 55 min divided by 55,	open field test	62	Behavioral	MP:0001440	abnormal grooming behavior
rs31887897	113848	0.927312	2.55577	24	Kumar3	amount of time spent grooming when animal grooms most (in 5 min range),	open field test	62	Behavioral	MP:0001440	abnormal grooming behavior
rs31887897	113849	0.936683	2.45604	60	Kumar3	amount of time spent grooming when animal grooms most divided by time when animal grooms most during first 55 min,	open field test	62	Behavioral	MP:0001440	abnormal grooming behavior
rs31887897	49241	0.913928	2.43236	60	Rice1	ME1, spectral counts, hair proteomics,	proteomic profiling	11		MP:0003809	abnormal hair shaft morphology
rs31887897	29801	0.971575	2.34965		Zheng1	tympanic membrane compliance, right ear,	tympanometry	61		MP:0001963	abnormal hearing physiology
rs31887897	29803	0.971575	2.98207		Zheng1	middle ear gradient at maximum compliance, right ear,	tympanometry	61		MP:0001963	abnormal hearing physiology
rs31887897	56135	0.961375	2.03106		GMC12	left ventricular posterior wall width, diastole	echocardiography	8		MP:0020135	abnormal heart ventricle wall thickness
rs31887897	6204	0.94692	2.23301	6	Peters1	hematocrit (HCT),	complete blood count	43		MP:0002596	abnormal hematocrit
rs31887897	6218	0.935703	2.48849	60	Peters1	calculated hemoglobin (HGB),	complete blood count	43		MP:0001588	abnormal hemoglobin
rs31887897	39551	0.909851	2.26467	12	Harrill1	hepatocytic cytoplasmic, microvesiculation, diffuse, control	histopathology	34		MP:0000607	abnormal hepatocyte morphology
rs31887897	56907	0.96019	2.12303	6	GMC20	immunoglobulin G1 (plasma IgG1), at age 20-21wks	immunoglobulin quantification	8		MP:0020175	abnormal IgG1 level
rs31887897	39429	0.976907	2.22808	12	Crowley1	tongue protrusions, 15 min test, on day 0	behavior observation	27		MP:0003492	abnormal involuntary movement
rs31887897	39433	0.976907	2.04571	12	Crowley1	overt chewing movements, 15 min test, on day 0	behavior observation	27		MP:0003492	abnormal involuntary movement
rs31887897	55223	0.961375	2.10381		GMC03	tremor (0=absent, 1=present),	observation (SHIRPA)	8		MP:0003492	abnormal involuntary movement
rs31887897	36804	0.945348	2.17348	11	Vulpe1	diferric transferrin (serum), percentage of total transferrin,	transferrin quantification	18	Metabolism	MP:0005637	abnormal iron homeostasis
rs31887897	24330	0.971575	2.31092	2	Peters4	large unstained cells count (LUC; units per volume x 10<sup>3</sup>), at age 12mo	complete blood count	30		MP:0012360	abnormal large unstained cell number
rs31887897	31885	0.976972	2.20311	12	CGDpheno1	lean tissue mass, head excluded,	DXA	71		MP:0003959	abnormal lean body mass
rs31887897	10328	0.971741	2.42369	42	Tordoff3	weight of lean tissue, head excluded,	DXA	40		MP:0003959	abnormal lean body mass
rs31887897	10332	0.805207	2.28989	16	Tordoff3	percent lean, head excluded,	DXA	40		MP:0003959	abnormal lean body mass
rs31887897	22555	0.959962	2.03375	18	Brown2	visual discrimination, detection mean latency to reach cued platform, day 8,	visual water box	14	Behavioral	MP:0002063	abnormal learning/memory/conditioning
rs31887897	22558	0.959962	2.09463	18	Brown2	latency to reach cued platform, grating threshold 0.64 (high)	visual water box	14	Behavioral	MP:0002063	abnormal learning/memory/conditioning
rs31887897	22568	0.930907	2.09487	18	Brown2	visual acuity, percent correct performance, grating threshold 0.32	visual water box	14	Behavioral	MP:0002063	abnormal learning/memory/conditioning
rs31887897	22569	0.945434	2.1326	36	Brown2	latency to reach cued platform, grating threshold 0.32	visual water box	14	Behavioral	MP:0002063	abnormal learning/memory/conditioning
rs31887897	56401	0.960413	2.0298	6	GMC15	white blood cell count (WBC; per volume x 10<sup>3</sup>),	complete blood count	8		MP:0000217	abnormal leukocyte cell number
rs31887897	11601	0.959962	2.58481	6	Graubert1	white blood cell count (WBC; per volume x 10<sup>3</sup>),	complete blood count	20		MP:0000217	abnormal leukocyte cell number
rs31887897	24304	0.961375	2.64148	2	Peters4	white blood cell count (WBC; per volume x 10<sup>3</sup>), at age 24mo	complete blood count	13		MP:0000217	abnormal leukocyte cell number
rs31887897	24204	0.899637	2.01031	6	Petkova1	white blood cell count (WBC; per volume x 10<sup>3</sup>), at age 24mo	immune cell quantification	12		MP:0000217	abnormal leukocyte cell number
rs31887897	2926	0.900714	2.43873	6	Paigen1	hepatic cholesterol concentration (free per g liver),	lipid profile	43	Metabolism	MP:0012776	abnormal liver cholesterol level
rs31887897	2927	0.921277	2.56593	6	Paigen1	hepatic cholesterol concentration (esterified per g liver),	lipid profile	43	Metabolism	MP:0012776	abnormal liver cholesterol level
rs31887897	39551	0.909851	2.26467	12	Harrill1	hepatocytic cytoplasmic, microvesiculation, diffuse, control	histopathology	34		MP:0000598	abnormal liver morphology
rs31887897	2930	0.940544	2.52389	36	Paigen1	liver microvacuoles (score: 0-4),	histopathology	43		MP:0000598	abnormal liver morphology
rs31887897	19401	0.977867	2.42439	36	Threadgill1	liver weight 24h after treatment, control	organ weights	37		MP:0004847	abnormal liver weight
rs31887897	111322	0.935175	2.48338	350	Auwerx1	speed (mean rpm), voluntary wheel running test, 24h, CD	running wheel monitoring	36	Behavioral	MP:0001392	abnormal locomotor behavior
rs31887897	114626	0.969887	2.04495	24	Auwerx2	vertical activity (beam breaks) during day, basal activity test, for 48h, HFD	monitoring system	9	Behavioral	MP:0001392	abnormal locomotor behavior
rs31887897	64708	0.919618	3.41429	309	Bolivar4	intersession habituation for distance traveled (change in activity over 3 days),	open field test	14	Behavioral	MP:0001392	abnormal locomotor behavior
rs31887897	90202	0.857118	2.03181		CSNA03	total time, 20 min test (LD box), founders,	light-dark box	10	Behavioral	MP:0001392	abnormal locomotor behavior
rs31887897	112918	0.927714	2.7159	32	Kumar3	distance traveled in first 5 min,	open field test	62	Behavioral	MP:0001392	abnormal locomotor behavior
rs31887897	112919	0.921277	2.69417	20	Kumar3	distance traveled in first 20 min,	open field test	62	Behavioral	MP:0001392	abnormal locomotor behavior
rs31887897	114433	0.921277	2.43391	10	Kumar4	distance traveled during approximately one hour test,	open field test	62	Behavioral	MP:0001392	abnormal locomotor behavior
rs31887897	54008	0.857118	2.12728		Loos2	habituation ratio describing change in cumulative activity duration, over 3 days of testing, log10 transformed, during light phase	home cage monitoring	11	Behavioral	MP:0001392	abnormal locomotor behavior
rs31887897	54048	0.946674	2.16371	48	Loos2	cumulative short movement number, over 3 days of testing, log10 transformed, during dark phase	home cage monitoring	11	Behavioral	MP:0001392	abnormal locomotor behavior
rs31887897	54052	0.946674	2.07888	48	Loos2	cumulative short movement distance, over 3 days of testing, log10 transformed, during dark phase	home cage monitoring	11	Behavioral	MP:0001392	abnormal locomotor behavior
rs31887897	54054	0.946674	2.05302	48	Loos2	cumulative number of long arrests, over 3 days of testing, log10 transformed, during dark phase	home cage monitoring	11	Behavioral	MP:0001392	abnormal locomotor behavior
rs31887897	54058	0.951578	2.07461	48	Loos2	mean duration per long arrest, over 3 days of testing, log10 transformed, during dark phase	home cage monitoring	11	Behavioral	MP:0001392	abnormal locomotor behavior
rs31887897	54061	0.953345	2.20522	60	Loos2	mean duration per long arrest, over 3 days of testing, log10 transformed, during light phase	home cage monitoring	11	Behavioral	MP:0001392	abnormal locomotor behavior
rs31887897	54063	0.946674	2.0646	48	Loos2	cumulative number of short arrests, over 3 days of testing, log10 transformed, during dark phase	home cage monitoring	11	Behavioral	MP:0001392	abnormal locomotor behavior
rs31887897	54065	0.941131	2.0129	12	Loos2	cumulative duration of short arrests during dark phase, over 3 days of testing,	home cage monitoring	11	Behavioral	MP:0001392	abnormal locomotor behavior
rs31887897	54078	0.956275	2.21838		Loos2	cumulative number of short shelter visits (sheltering), over 3 days of testing, log10 transformed, during light phase	home cage monitoring	11	Behavioral	MP:0001392	abnormal locomotor behavior
rs31887897	52733	0.921277	2.39433	12	Shimomura2	daily activity in constant light (revolutions),	monitoring system	38	Behavioral	MP:0001392	abnormal locomotor behavior
rs31887897	40706	0.953349	2.17127	18	Thomsen1	total activity, test 1, 3h test, dose 56 mg/kg	open field test	15	Behavioral	MP:0001392	abnormal locomotor behavior
rs31887897	21404	0.940678	3.17771	252	Wiltshire1	total locomotor activity, 5 min,	elevated plus maze	25	Behavioral	MP:0001392	abnormal locomotor behavior
rs31887897	112174	0.950148	2.15759	36	Zimmermann1	ambulatory movement on x-y axis, consecutive interruptions of different beams, second day (beam breaks/min), during light	monitoring system	30	Behavioral	MP:0001392	abnormal locomotor behavior
rs31887897	35195	0.949809	2.29959	18	Berndt2	lung tissue dynamic elastance (H<sub>2</sub>0 pressure), 30 MCh	ventilator	29		MP:0011043	abnormal lung elastance
rs31887897	11603	0.960112	2.32788	18	Graubert1	lymphocyte count (LYMP; units per volume x 10<sup>3</sup>),	complete blood count	20		MP:0000717	abnormal lymphocyte cell number
rs31887897	48967	0.899741	3.70658	30	HMDPpheno5	mean RBC corpuscular hemoglobin concentration (MCHC),	complete blood count	83		MP:0005640	abnormal mean corpuscular hemoglobin concentration
rs31887897	6205	0.921277	3.20038	6	Peters1	mean RBC corpuscular volume (MCV),	complete blood count	43		MP:0000226	abnormal mean corpuscular volume
rs31887897	24376	0.899637	3.32118	6	Peters4	mean RBC corpuscular volume (MCV), at age 24mo	complete blood count	13		MP:0000226	abnormal mean corpuscular volume
rs31887897	29803	0.971575	2.98207		Zheng1	middle ear gradient at maximum compliance, right ear,	tympanometry	61		MP:0000049	abnormal middle ear morphology
rs31887897	24320	0.961375	2.26511		Peters4	monocyte count (MONO; units per volume x 10<sup>3</sup>), at age 24mo	complete blood count	13		MP:0012441	abnormal monocyte cell number
rs31887897	24344	0.899637	3.01301	6	Peters4	monocyte differential (MONO; percentage of total WBC), at age 24mo	complete blood count	13		MP:0012441	abnormal monocyte cell number
rs31887897	52417	0.93415	2.90958	12	Wiltshire4	monocytes, percent viability, dose: 11.1 &micro;M	immune cell quantification	34		MP:0012441	abnormal monocyte cell number
rs31887897	52418	0.93415	3.44842	12	Wiltshire4	monocytes, percent viability, dose: 100 &micro;M	immune cell quantification	34		MP:0012441	abnormal monocyte cell number
rs31887897	15850	0.90631	2.17168	6	Crabbe3	accelerating rotarod (ARR2) acquisition trial average over all trials (20 rpm/min),	rotarod	21		MP:0001516	abnormal motor coordination/balance
rs31887897	24310	0.940287	2.48098	6	Peters4	neutrophil count (NEUT; units per volume x 10<sup>3</sup>), at age 12mo	complete blood count	30		MP:0012440	abnormal neutrophil cell number
rs31887897	24336	0.899637	2.17196	6	Peters4	neutrophil differential (NEUT; percentage of total WBC), at age 24mo	complete blood count	13		MP:0012440	abnormal neutrophil cell number
rs31887897	24278	0.959962	2.53607	12	Petkova1	natural killer (NK) cells, as percentage of total lymphocytes, at age 18mo	immune cell quantification	30		MP:0008043	abnormal NK cell number
rs31887897	24382	0.944955	2.20339	24	Peters4	reticulocyte differential, at age 12mo	complete blood count	30		MP:0012397	abnormal nucleated erythrocyte cell number
rs31887897	14319	0.921277	2.19919	6	Naggert1	percentage of tissue mass that is fat, head excluded,	DXA	41	Metabolism	MP:0005457	abnormal percent body fat/body weight
rs31887897	10331	0.805207	2.28989	16	Tordoff3	percent fat, head excluded,	DXA	40	Metabolism	MP:0005457	abnormal percent body fat/body weight
rs31887897	35105	0.94692	2.43493	18	Berndt2	minute ventilation, response index	plethysmography	29		MP:0008872	abnormal physiological response to xenobiotic
rs31887897	35108	0.928326	2.13338	90	Berndt2	breath frequency, saline	plethysmography	29		MP:0008872	abnormal physiological response to xenobiotic
rs31887897	35110	0.977037	2.10187	18	Berndt2	breath frequency, 10 MCh	plethysmography	29		MP:0008872	abnormal physiological response to xenobiotic
rs31887897	35134	0.940171	2.96225	18	Berndt2	duty cycle, saline	plethysmography	29		MP:0008872	abnormal physiological response to xenobiotic
rs31887897	35152	0.94692	2.54488	18	Berndt2	expiratory flow rate, response index	plethysmography	29		MP:0008872	abnormal physiological response to xenobiotic
rs31887897	35158	0.94692	2.45544	18	Berndt2	respiratory flow rate, response index	plethysmography	29		MP:0008872	abnormal physiological response to xenobiotic
rs31887897	35161	0.928498	2.78797	180	Berndt2	enhanced pause, saline	plethysmography	29		MP:0008872	abnormal physiological response to xenobiotic
rs31887897	35162	0.9293	2.8147	162	Berndt2	enhanced pause, 5 MCh	plethysmography	29		MP:0008872	abnormal physiological response to xenobiotic
rs31887897	35163	0.920817	2.23906	36	Berndt2	enhanced pause, 10 MCh	plethysmography	29		MP:0008872	abnormal physiological response to xenobiotic
rs31887897	35172	0.950508	2.41772	180	Berndt2	tidal volume, response index	plethysmography	29		MP:0008872	abnormal physiological response to xenobiotic
rs31887897	35181	0.905223	2.37077	72	Berndt2	airway resistance (H<sub>2</sub>0 pressure), saline	ventilator	29		MP:0008872	abnormal physiological response to xenobiotic
rs31887897	35182	0.906149	2.24711	90	Berndt2	airway resistance (H<sub>2</sub>0 pressure), 1 MCh	ventilator	29		MP:0008872	abnormal physiological response to xenobiotic
rs31887897	35183	0.909851	2.18198	18	Berndt2	airway resistance (H<sub>2</sub>0 pressure), 3 MCh	ventilator	29		MP:0008872	abnormal physiological response to xenobiotic
rs31887897	35185	0.908081	2.46827	36	Berndt2	airway resistance (H<sub>2</sub>0 pressure), 30 MCh	ventilator	29		MP:0008872	abnormal physiological response to xenobiotic
rs31887897	35195	0.949809	2.29959	18	Berndt2	lung tissue dynamic elastance (H<sub>2</sub>0 pressure), 30 MCh	ventilator	29		MP:0008872	abnormal physiological response to xenobiotic
rs31887897	39402	0.961375	2.08606		Crowley1	body weight, ending	body weight	26		MP:0008872	abnormal physiological response to xenobiotic
rs31887897	44101	0.928326	2.36938	60	Harrill2	body weight at start of testing, control	body weight	34		MP:0008872	abnormal physiological response to xenobiotic
rs31887897	44102	0.928326	2.28406	60	Harrill2	body weight at start of testing, DB289	body weight	34		MP:0008872	abnormal physiological response to xenobiotic
rs31887897	44103	0.93218	2.43358	48	Harrill2	body weight at end of testing, control	body weight	34		MP:0008872	abnormal physiological response to xenobiotic
rs31887897	44104	0.928326	2.54698	60	Harrill2	body weight at end of testing, DB289	body weight	34		MP:0008872	abnormal physiological response to xenobiotic
rs31887897	36128	0.958231	2.4361	34	Rusyn2	aspartate transaminase (serum AST), treated group, 8h after treatment	metabolic panel	16		MP:0008872	abnormal physiological response to xenobiotic
rs31887897	36169	0.96019	2.29437	12	Rusyn2	dichloroacetic acid (serum DCA x 10<sup>-3</sup>), 24h after treatment	drug and metabolite quantification	15		MP:0008872	abnormal physiological response to xenobiotic
rs31887897	19401	0.977867	2.42439	36	Threadgill1	liver weight 24h after treatment, control	organ weights	37		MP:0008872	abnormal physiological response to xenobiotic
rs31887897	52417	0.93415	2.90958	12	Wiltshire4	monocytes, percent viability, dose: 11.1 &micro;M	immune cell quantification	34		MP:0008872	abnormal physiological response to xenobiotic
rs31887897	52418	0.93415	3.44842	12	Wiltshire4	monocytes, percent viability, dose: 100 &micro;M	immune cell quantification	34		MP:0008872	abnormal physiological response to xenobiotic
rs31887897	52448	0.909851	2.74962	12	Wiltshire4	T cells, percent viability, dose: 0.046 &micro;M	immune cell quantification	35		MP:0008872	abnormal physiological response to xenobiotic
rs31887897	31820	0.960413	2.57853	6	CGDpheno1	platelet count (PLT; units per volume x 10<sup>3</sup>),	complete blood count	72		MP:0011898	abnormal platelet cell number
rs31887897	31884	0.929429	2.1874	24	CGDpheno1	total tissue mass, head excluded,	DXA	71		MP:0002089	abnormal postnatal growth/weight/body size
rs31887897	14316	0.921277	2.03358	12	Naggert1	total tissue mass, head excluded,	DXA	41		MP:0002089	abnormal postnatal growth/weight/body size
rs31887897	10330	0.970411	2.28985	18	Tordoff3	total weight (lean + fat), head excluded,	DXA	40		MP:0002089	abnormal postnatal growth/weight/body size
rs31887897	9413	0.921105	2.49407	180	Brown1	total stretch attends, 5 min test, day 1,	open field test	14		MP:0001504	abnormal posture
rs31887897	9418	0.949445	2.15336	36	Brown1	total stretch attends,	light-dark box	14		MP:0001504	abnormal posture
rs31887897	49241	0.913928	2.43236	60	Rice1	ME1, spectral counts, hair proteomics,	proteomic profiling	11	Metabolism	MP:0008469	abnormal protein level
rs31887897	114577	0.96019	2.14643	6	Auwerx2	respiratory exchange rate (VCO2:VO2), 24h test, day time average, CD	monitoring system	9		MP:0002336	abnormal pulmonary gas exchange
rs31887897	112178	0.985497	2.33028	6	Zimmermann1	respiratory exchange ratio (VCO2:VO2), second day, during light	monitoring system	30		MP:0002336	abnormal pulmonary gas exchange
rs31887897	34603	0.910457	2.53253	24	Rhodes1	hippocampus: volume of dentate gyrus, control	microscopy	12		MP:0012735	abnormal response to exercise
rs31887897	34609	0.977037	2.0341	12	Rhodes1	final body weight, control	body weight	12		MP:0012735	abnormal response to exercise
rs31887897	48802	0.909851	2.3875	12	Haston1	percentage of lung surface covered by fibrotic scar,	histopathology	26		MP:0012734	abnormal response to radiation
rs31887897	24382	0.944955	2.20339	24	Peters4	reticulocyte differential, at age 12mo	complete blood count	30		MP:0011913	abnormal reticulocyte cell number
rs31887897	25237	0.939228	2.20114	90	Mills1	non-nucleated peripheral blood cells with micronuclei, at age 20mo	chromosome instability assessment	25		MP:0002424	abnormal reticulocyte morphology
rs31887897	6103	0.944955	2.52271	17	Tordoff1	preference for NaCl (sodium chloride) solutions, concentration 75 mM	bottle choice test	28	Behavioral	MP:0004212	abnormal salty taste sensitivity
rs31887897	10315	0.945348	2.23216	16	Tordoff3	preference for NaCl (sodium chloride) solutions, concentration 75 mM	bottle choice test	40	Behavioral	MP:0004212	abnormal salty taste sensitivity
rs31887897	10318	0.900714	2.43899	6	Tordoff3	preference for NaLa (sodium lactate) solutions, concentration 75 mM	bottle choice test	40	Behavioral	MP:0004212	abnormal salty taste sensitivity
rs31887897	54078	0.956275	2.21838		Loos2	cumulative number of short shelter visits (sheltering), over 3 days of testing, log10 transformed, during light phase	home cage monitoring	11	Behavioral	MP:0014039	abnormal sheltering behavior
rs31887897	22555	0.959962	2.03375	18	Brown2	visual discrimination, detection mean latency to reach cued platform, day 8,	visual water box	14	Behavioral	MP:0008414	abnormal spatial reference memory
rs31887897	22558	0.959962	2.09463	18	Brown2	latency to reach cued platform, grating threshold 0.64 (high)	visual water box	14	Behavioral	MP:0008414	abnormal spatial reference memory
rs31887897	22568	0.930907	2.09487	18	Brown2	visual acuity, percent correct performance, grating threshold 0.32	visual water box	14	Behavioral	MP:0008414	abnormal spatial reference memory
rs31887897	22569	0.945434	2.1326	36	Brown2	latency to reach cued platform, grating threshold 0.32	visual water box	14	Behavioral	MP:0008414	abnormal spatial reference memory
rs31887897	46921	0.949928	2.14738		Boon1	survival (days to death, max 30), dose group: low	health assessment	18		MP:0010769	abnormal survival
rs31887897	2936	0.921277	3.25417	12	Paigen1	fatty streak aortic lesion size,	histopathology	44		MP:0020098	abnormal susceptibility to diet-induced aortic fatty streak lesions
rs31887897	60201	0.913366	2.48362	18	CSNA01	fixed ratio 1 (FR1), active lever presses, 8 h test, day 1	operant conditioning chamber	91	Behavioral	MP:0002803	abnormal operant conditioning behavior
rs31887897	60202	0.899637	2.79421	6	CSNA01	fixed ratio 1 (FR1), active lever presses, 8 h test, day 2	operant conditioning chamber	91	Behavioral	MP:0002803	abnormal operant conditioning behavior
rs31887897	60203	0.899637	2.45925	6	CSNA01	fixed ratio 1 (FR1), active lever presses, 8 h test, day 3	operant conditioning chamber	91	Behavioral	MP:0002803	abnormal operant conditioning behavior
rs31887897	60204	0.916894	2.76808	12	CSNA01	fixed ratio 1 (FR1), active lever presses, 8 h test, across 3 days	operant conditioning chamber	91	Behavioral	MP:0002803	abnormal operant conditioning behavior
rs31887897	60207	0.899637	3.15839	6	CSNA01	fixed ratio 1 (FR1), lever press rate, 8 h test, day 2	operant conditioning chamber	91	Behavioral	MP:0002803	abnormal operant conditioning behavior
rs31887897	60212	0.899637	2.85543	6	CSNA01	variable ratio 2 (VR2), active lever presses, 8 h test, day 2	operant conditioning chamber	91	Behavioral	MP:0002803	abnormal operant conditioning behavior
rs31887897	60213	0.899637	3.10885	6	CSNA01	variable ratio 2 (VR2), active lever presses, 8 h test, day 3	operant conditioning chamber	91	Behavioral	MP:0002803	abnormal operant conditioning behavior
rs31887897	60214	0.899637	3.19028	6	CSNA01	variable ratio 2 (VR2), active lever presses, 8 h test, across 3 days	operant conditioning chamber	91	Behavioral	MP:0002803	abnormal operant conditioning behavior
rs31887897	60216	0.915924	3.0839	42	CSNA01	variable ratio 2 (VR2), lever press rate, 8 h test, day 1	operant conditioning chamber	91	Behavioral	MP:0002803	abnormal operant conditioning behavior
rs31887897	60217	0.899637	2.61758	6	CSNA01	variable ratio 2 (VR2), lever press rate, 8 h test, day 2	operant conditioning chamber	91	Behavioral	MP:0002803	abnormal operant conditioning behavior
rs31887897	60218	0.899637	2.64932	6	CSNA01	variable ratio 2 (VR2), lever press rate, 8 h test, day 3	operant conditioning chamber	91	Behavioral	MP:0002803	abnormal operant conditioning behavior
rs31887897	60219	0.918203	2.61246	48	CSNA01	variable ratio 2 (VR2), lever press rate, 8 h test, across 3 days	operant conditioning chamber	91	Behavioral	MP:0002803	abnormal operant conditioning behavior
rs31887897	60221	0.90631	2.36594	6	CSNA01	variable ratio 5 (VR5), active lever presses, 8 h test, day 1	operant conditioning chamber	91	Behavioral	MP:0002803	abnormal operant conditioning behavior
rs31887897	60222	0.916894	3.13224	12	CSNA01	variable ratio 5 (VR5), active lever presses, 8 h test, day 2	operant conditioning chamber	91	Behavioral	MP:0002803	abnormal operant conditioning behavior
rs31887897	60223	0.916894	3.2609	12	CSNA01	variable ratio 5 (VR5), active lever presses, 8 h test, day 3	operant conditioning chamber	91	Behavioral	MP:0002803	abnormal operant conditioning behavior
rs31887897	60224	0.916894	2.92849	12	CSNA01	variable ratio 5 (VR5), active lever presses, 8 h test, across 3 days	operant conditioning chamber	91	Behavioral	MP:0002803	abnormal operant conditioning behavior
rs31887897	60226	0.910277	2.54893	36	CSNA01	variable ratio 5 (VR5), lever press rate, 8 h test, day 1	operant conditioning chamber	91	Behavioral	MP:0002803	abnormal operant conditioning behavior
rs31887897	60227	0.913687	2.51519	42	CSNA01	variable ratio 5 (VR5), lever press rate, 8 h test, day 2	operant conditioning chamber	91	Behavioral	MP:0002803	abnormal operant conditioning behavior
rs31887897	60228	0.929055	2.79129	18	CSNA01	variable ratio 5 (VR5), lever press rate, 8 h test, day 3	operant conditioning chamber	91	Behavioral	MP:0002803	abnormal operant conditioning behavior
rs31887897	60229	0.918649	2.54197	48	CSNA01	variable ratio 5 (VR5), lever press rate, 8 h test, across 3 days	operant conditioning chamber	91	Behavioral	MP:0002803	abnormal operant conditioning behavior
rs31887897	60231	0.916894	2.49319	12	CSNA01	active lever presses, 8 h test, day 1	operant conditioning chamber	91	Behavioral	MP:0002803	abnormal operant conditioning behavior
rs31887897	60232	0.946805	2.59206	78	CSNA01	active lever presses, 8 h test, day 2	operant conditioning chamber	91	Behavioral	MP:0002803	abnormal operant conditioning behavior
rs31887897	60233	0.933521	2.83244	24	CSNA01	active lever presses, 8 h test, day 3	operant conditioning chamber	91	Behavioral	MP:0002803	abnormal operant conditioning behavior
rs31887897	60234	0.944338	2.5826	72	CSNA01	active lever presses, 8 h test, across 3 days	operant conditioning chamber	91	Behavioral	MP:0002803	abnormal operant conditioning behavior
rs31887897	60241	0.913366	2.42979	18	CSNA01	reinforcers earned, 8 h test, day 1	operant conditioning chamber	91	Behavioral	MP:0002803	abnormal operant conditioning behavior
rs31887897	60242	0.948402	2.46994	66	CSNA01	reinforcers earned, 8 h test, day 2	operant conditioning chamber	91	Behavioral	MP:0002803	abnormal operant conditioning behavior
rs31887897	60243	0.916894	2.963	12	CSNA01	reinforcers earned, 8 h test, day 3	operant conditioning chamber	91	Behavioral	MP:0002803	abnormal operant conditioning behavior
rs31887897	60244	0.928079	2.65599	30	CSNA01	reinforcers earned, 8 h test, across 3 days	operant conditioning chamber	91	Behavioral	MP:0002803	abnormal operant conditioning behavior
rs31887897	60253	0.933521	2.51842	24	CSNA01	whether criterion of 50 reinforcers earned was met, 8 h test (1=yes, 0=no),	operant conditioning chamber	91	Behavioral	MP:0002803	abnormal operant conditioning behavior
rs31887897	52448	0.909851	2.74962	12	Wiltshire4	T cells, percent viability, dose: 0.046 &micro;M	immune cell quantification	35		MP:0006387	abnormal T cell number
rs31887897	35172	0.950508	2.41772	180	Berndt2	tidal volume, response index	plethysmography	29		MP:0002313	abnormal tidal volume
rs31887897	31884	0.929429	2.1874	24	CGDpheno1	total tissue mass, head excluded,	DXA	71		MP:0012321	abnormal total tissue mass
rs31887897	14316	0.921277	2.03358	12	Naggert1	total tissue mass, head excluded,	DXA	41		MP:0012321	abnormal total tissue mass
rs31887897	36169	0.96019	2.29437	12	Rusyn2	dichloroacetic acid (serum DCA x 10<sup>-3</sup>), 24h after treatment	drug and metabolite quantification	15		MP:0012696	abnormal trichloroethene metabolism
rs31887897	29801	0.971575	2.34965		Zheng1	tympanic membrane compliance, right ear,	tympanometry	61		MP:0006018	abnormal tympanic membrane morphology
rs31887897	29703	0.899637	2.5793	12	Korstanje1	microalbumin (urine MA), at age 24mo	urinalysis	25	Metabolism	MP:0020153	abnormal urine albumin level
rs31887897	29723	0.899637	2.60545	18	Korstanje1	albumin-creatinine ratio (urine ACR), at age 24mo	urinalysis	25	Metabolism	MP:0020153	abnormal urine albumin level
rs31887897	29723	0.899637	2.60545	18	Korstanje1	albumin-creatinine ratio (urine ACR), at age 24mo	urinalysis	25	Behavioral	MP:0011469	abnormal urine creatinine level
rs31887897	29703	0.899637	2.5793	12	Korstanje1	microalbumin (urine MA), at age 24mo	urinalysis	25	Metabolism	MP:0006315	abnormal urine protein level
rs31887897	29723	0.899637	2.60545	18	Korstanje1	albumin-creatinine ratio (urine ACR), at age 24mo	urinalysis	25	Metabolism	MP:0006315	abnormal urine protein level
rs31887897	112176	0.950148	2.03272	48	Zimmermann1	rearing movement, number of z-axis beam breaks, second day (beam breaks/min), during light	monitoring system	30	Behavioral	MP:0020167	abnormal vertical activity
rs31887897	22555	0.959962	2.03375	18	Brown2	visual discrimination, detection mean latency to reach cued platform, day 8,	visual water box	14		MP:0011832	abnormal visual acuity
rs31887897	22558	0.959962	2.09463	18	Brown2	latency to reach cued platform, grating threshold 0.64 (high)	visual water box	14		MP:0011832	abnormal visual acuity
rs31887897	22568	0.930907	2.09487	18	Brown2	visual acuity, percent correct performance, grating threshold 0.32	visual water box	14		MP:0011832	abnormal visual acuity
rs31887897	22569	0.945434	2.1326	36	Brown2	latency to reach cued platform, grating threshold 0.32	visual water box	14		MP:0011832	abnormal visual acuity
rs31887897	39403	0.857118	2.23324		Crowley1	plasma haloperidol concentration, on day 30	drug and metabolite quantification	27		MP:0008875	abnormal xenobiotic pharmacokinetics
rs31887897	44156	0.92097	2.34588	18	Harrill2	kidney metabolite (DB75) concentration, DB289	drug and metabolite quantification	34		MP:0008875	abnormal xenobiotic pharmacokinetics
rs31887897	2936	0.921277	3.25417	12	Paigen1	fatty streak aortic lesion size,	histopathology	44		MP:0005340	altered susceptibility to atherosclerosis
rs31887897	36402	0.970411	2.33011	18	Bopp1	terminal body temperature, post-infection,	health assessment	31		MP:0020184	altered susceptibility to parasitic infection
rs31887897	46921	0.949928	2.14738		Boon1	survival (days to death, max 30), dose group: low	health assessment	18		MP:0020185	altered susceptibility to viral infection
rs31887897	46931	0.949928	2.30861		Boon1	susceptibility to viral infection (0=susceptible, 1=resistant), dose group: low	health assessment	18		MP:0020185	altered susceptibility to viral infection
rs31887897	25233	0.923721	2.10175	24	Mills1	red blood cells (RBC) with micronuclei, at age 20mo	chromosome instability assessment	25		MP:0008866	chromosomal instability
rs31887897	25237	0.939228	2.20114	90	Mills1	non-nucleated peripheral blood cells with micronuclei, at age 20mo	chromosome instability assessment	25		MP:0008866	chromosomal instability
rs31887897	48802	0.909851	2.3875	12	Haston1	percentage of lung surface covered by fibrotic scar,	histopathology	26		MP:0006050	pulmonary fibrosis
rs31887897	50162	0.930403	2.64561	121	HMDPpheno6	liver citrulline (16h fast), relative abundance,	metabolite quantification	106
rs31887897	50175	0.949809	2.0257	6	HMDPpheno6	liver tigloylglycine (16h fast), relative abundance,	metabolite quantification	92
rs31887897	50306	0.959962	2.04615	6	HMDPpheno8	6-beta-hydroxylithocholate (16h fast), relative abundance,	metabolite quantification	106
rs31887897	50325	0.890553	2.35571	48	HMDPpheno8	eicosapentaenoate (EPA; 20:5n3) (16h fast), relative abundance,	metabolite quantification	106
rs31887897	50428	0.926214	2.90836	139	HMDPpheno9	liver 1-oleoylglycerophosphoinositol (16h fast), relative abundance,	metabolite quantification	100
rs31887897	1406	0.940171	2.26088	6	Johnson1	age of older group (local parameter),	colony observation	27
rs31887897	14220	0.912405	2.19602	36	Jones1	animal age when tested (local parameter),	colony observation	18
rs31887897	30480	0.899637	2.85945	6	Vinyard1	age at test (local parameter),	colony observation	21
rs31887897	29820	0.93415	2.817	6	Zheng1	animal age at test (local parameter),	colony observation	61
rs31887897	112164	0.940171	2.90499	10	Zimmermann1	age of mice,		30
rs32308187	14317	0.923314	2.2702	6	Naggert1	weight of fat portion of tissue mass, head excluded,	DXA	41	Metabolism	MP:0005452	abnormal adipose tissue amount
rs32308187	62040	0.931015	2.68777	30	Crusio1	attack latency, day 1	behavior observation	55	Behavioral	MP:0002061	abnormal aggression-related behavior
rs32308187	62041	0.944461	2.36676	18	Crusio1	attack latency, day 2	behavior observation	51	Behavioral	MP:0002061	abnormal aggression-related behavior
rs32308187	62042	0.928316	2.38536	127	Crusio1	whether an animal attacks (0=no, 1=yes), day 1	behavior observation	55	Behavioral	MP:0002061	abnormal aggression-related behavior
rs32308187	35181	0.909749	2.37077	72	Berndt2	airway resistance (H<sub>2</sub>0 pressure), saline	ventilator	29		MP:0002328	abnormal airway resistance
rs32308187	35182	0.91081	2.24711	90	Berndt2	airway resistance (H<sub>2</sub>0 pressure), 1 MCh	ventilator	29		MP:0002328	abnormal airway resistance
rs32308187	35183	0.915054	2.18198	18	Berndt2	airway resistance (H<sub>2</sub>0 pressure), 3 MCh	ventilator	29		MP:0002328	abnormal airway resistance
rs32308187	35185	0.917046	2.46827	36	Berndt2	airway resistance (H<sub>2</sub>0 pressure), 30 MCh	ventilator	29		MP:0002328	abnormal airway resistance
rs32308187	35105	0.948293	2.43493	18	Berndt2	minute ventilation, response index	plethysmography	29		MP:0002334	abnormal airway responsiveness
rs32308187	35108	0.942993	2.13338	90	Berndt2	breath frequency, saline	plethysmography	29		MP:0002334	abnormal airway responsiveness
rs32308187	35110	0.976188	2.10187	18	Berndt2	breath frequency, 10 MCh	plethysmography	29		MP:0002334	abnormal airway responsiveness
rs32308187	35134	0.941719	2.96225	18	Berndt2	duty cycle, saline	plethysmography	29		MP:0002334	abnormal airway responsiveness
rs32308187	35152	0.948293	2.54488	18	Berndt2	expiratory flow rate, response index	plethysmography	29		MP:0002334	abnormal airway responsiveness
rs32308187	35158	0.948293	2.45544	18	Berndt2	respiratory flow rate, response index	plethysmography	29		MP:0002334	abnormal airway responsiveness
rs32308187	35161	0.944547	2.78797	180	Berndt2	enhanced pause, saline	plethysmography	29		MP:0002334	abnormal airway responsiveness
rs32308187	35162	0.946906	2.8147	162	Berndt2	enhanced pause, 5 MCh	plethysmography	29		MP:0002334	abnormal airway responsiveness
rs32308187	35163	0.932827	2.23906	36	Berndt2	enhanced pause, 10 MCh	plethysmography	29		MP:0002334	abnormal airway responsiveness
rs32308187	35172	0.94945	2.41594	180	Berndt2	tidal volume, response index	plethysmography	29		MP:0002334	abnormal airway responsiveness
rs32308187	35181	0.909749	2.37077	72	Berndt2	airway resistance (H<sub>2</sub>0 pressure), saline	ventilator	29		MP:0002334	abnormal airway responsiveness
rs32308187	35182	0.91081	2.24711	90	Berndt2	airway resistance (H<sub>2</sub>0 pressure), 1 MCh	ventilator	29		MP:0002334	abnormal airway responsiveness
rs32308187	35183	0.915054	2.18198	18	Berndt2	airway resistance (H<sub>2</sub>0 pressure), 3 MCh	ventilator	29		MP:0002334	abnormal airway responsiveness
rs32308187	35185	0.917046	2.46827	36	Berndt2	airway resistance (H<sub>2</sub>0 pressure), 30 MCh	ventilator	29		MP:0002334	abnormal airway responsiveness
rs32308187	35195	0.947954	2.29959	18	Berndt2	lung tissue dynamic elastance (H<sub>2</sub>0 pressure), 30 MCh	ventilator	29		MP:0002334	abnormal airway responsiveness
rs32308187	25603	0.949951	2.27463	48	Finn1	dose of ethanol voluntarily consumed at 10% ethanol in water,	bottle choice test	22	Behavioral	MP:0001425	abnormal alcohol consumption
rs32308187	10811	0.915164	2.1645	6	Wahlsten1	cross-sectional area of anterior commissure at midplane,	histopathology	21	Neuroanatomy	MP:0008225	abnormal anterior commissure morphology
rs32308187	10814	0.915164	2.29449	12	Wahlsten1	anterior commissure index (0=absent, 1=normal, <.60 is abnormal),	histopathology	21	Neuroanatomy	MP:0008225	abnormal anterior commissure morphology
rs32308187	64708	0.929084	3.42138	309	Bolivar4	intersession habituation for distance traveled (change in activity over 3 days),	open field test	14	Behavioral	MP:0001362	abnormal anxiety-related response
rs32308187	9410	0.958481	2.27416	12	Brown1	fecal boli count, 5 min test, day 1,	open field test	14	Behavioral	MP:0001362	abnormal anxiety-related response
rs32308187	9412	0.930489	2.34052	12	Brown1	grooming duration, day 1,	open field test	14	Behavioral	MP:0001362	abnormal anxiety-related response
rs32308187	9413	0.923109	2.49407	180	Brown1	total stretch attends, 5 min test, day 1,	open field test	14	Behavioral	MP:0001362	abnormal anxiety-related response
rs32308187	9416	0.956777	2.42364	72	Brown1	fecal boli count,	light-dark box	14	Behavioral	MP:0001362	abnormal anxiety-related response
rs32308187	9418	0.947576	2.15336	36	Brown1	total stretch attends,	light-dark box	14	Behavioral	MP:0001362	abnormal anxiety-related response
rs32308187	9424	0.958481	2.62969	12	Brown1	fecal boli count,	elevated plus maze	14	Behavioral	MP:0001362	abnormal anxiety-related response
rs32308187	9433	0.903508	2.68606	24	Brown1	grooming duration,	elevated zero maze	13	Behavioral	MP:0001362	abnormal anxiety-related response
rs32308187	9454	0.923196	2.17566	60	Brown1	transitions between light and dark zones,	light-dark box	14	Behavioral	MP:0001362	abnormal anxiety-related response
rs32308187	90202	0.873002	2.03181		CSNA03	total time, 20 min test (LD box), founders,	light-dark box	10	Behavioral	MP:0001362	abnormal anxiety-related response
rs32308187	16219	0.968192	2.12107	36	Gershenfeld1	number of fecal boli, 15 min test, imipramine 30mg/kg	open field test	12	Behavioral	MP:0001362	abnormal anxiety-related response
rs32308187	55223	0.959947	2.10381		GMC03	tremor (0=absent, 1=present),	observation (SHIRPA)	8	Behavioral	MP:0001362	abnormal anxiety-related response
rs32308187	112918	0.912575	2.79854	32	Kumar3	distance traveled in first 5 min,	open field test	62	Behavioral	MP:0001362	abnormal anxiety-related response
rs32308187	112919	0.900936	2.64092	20	Kumar3	distance traveled in first 20 min,	open field test	62	Behavioral	MP:0001362	abnormal anxiety-related response
rs32308187	40706	0.948149	2.17127	18	Thomsen1	total activity, test 1, 3h test, dose 56 mg/kg	open field test	15	Behavioral	MP:0001362	abnormal anxiety-related response
rs32308187	10832	0.835975	2.04495	10	Wahlsten1	number of fecal boli, within 5 min trial,	open field test	21	Behavioral	MP:0001362	abnormal anxiety-related response
rs32308187	21404	0.911844	3.13921	252	Wiltshire1	total locomotor activity, 5 min,	elevated plus maze	25	Behavioral	MP:0001362	abnormal anxiety-related response
rs32308187	46821	0.956502	2.3719	72	HMDPpheno4	fear training, percent time immobile, day 1, pre-stimulus	fear conditioning test	94	Behavioral	MP:0002062	abnormal associative learning
rs32308187	46822	0.941323	2.3248	132	HMDPpheno4	fear training, percent time immobile, day 1, post-stimulus	fear conditioning test	94	Behavioral	MP:0002062	abnormal associative learning
rs32308187	24226	0.930879	2.17379	18	Petkova1	B cells, as percentage of total lymphocytes, at age 12mo	immune cell quantification	31		MP:0002458	abnormal B cell number
rs32308187	6216	0.861346	2.6371		Peters1	basophil differential (percent of total WBC),	complete blood count	43		MP:0012442	abnormal basophil cell number
rs32308187	24328	0.959947	2.38598		Peters4	basophil count (BASO; units per volume x 10<sup>3</sup>), at age 24mo	complete blood count	13		MP:0012442	abnormal basophil cell number
rs32308187	19107	0.873002	2.64606		Crabbe4	grip strength test: peak force applied, 30 min after ethanol	grip strength	21	Behavioral	MP:0020157	abnormal behavioral response to alcohol
rs32308187	25603	0.949951	2.27463	48	Finn1	dose of ethanol voluntarily consumed at 10% ethanol in water,	bottle choice test	22	Behavioral	MP:0020157	abnormal behavioral response to alcohol
rs32308187	40706	0.948149	2.17127	18	Thomsen1	total activity, test 1, 3h test, dose 56 mg/kg	open field test	15	Behavioral	MP:0020158	abnormal behavioral response to cocaine
rs32308187	110079	0.926308	2.17956	58	Mooney2	percent freezing during the initial 2 min of training, 0 mg/kg/day	fear conditioning test	21	Behavioral	MP:0020160	abnormal behavioral response to nicotine
rs32308187	110080	0.913709	2.47955	64	Mooney2	percent freezing during the initial 2 min of training, 12 mg/kg/day	fear conditioning test	21	Behavioral	MP:0020160	abnormal behavioral response to nicotine
rs32308187	110081	0.926308	2.15084	58	Mooney2	percent freezing during the initial 2 min of training, 18 mg/kg/day	fear conditioning test	21	Behavioral	MP:0020160	abnormal behavioral response to nicotine
rs32308187	110083	0.926308	2.4648	58	Mooney2	percent freezing during the 2 min period inbetween CS-US exposures, 12 mg/kg/day	fear conditioning test	21	Behavioral	MP:0020160	abnormal behavioral response to nicotine
rs32308187	39429	0.976054	2.22808	12	Crowley1	tongue protrusions, 15 min test, on day 0	behavior observation	27	Behavioral	MP:0009745	abnormal behavioral response to xenobiotic
rs32308187	39433	0.976054	2.04571	12	Crowley1	overt chewing movements, 15 min test, on day 0	behavior observation	27	Behavioral	MP:0009745	abnormal behavioral response to xenobiotic
rs32308187	16219	0.968192	2.12107	36	Gershenfeld1	number of fecal boli, 15 min test, imipramine 30mg/kg	open field test	12	Behavioral	MP:0009745	abnormal behavioral response to xenobiotic
rs32308187	2913	0.941719	2.83685	6	Paigen1	gallbladder, aggregated liquid crystals (score: 0-4),	histopathology	43	Metabolism	MP:0004773	abnormal bile composition
rs32308187	2917	0.942133	2.18014	48	Paigen1	gallbladder, number of true gallstones,	histopathology	43	Metabolism	MP:0004773	abnormal bile composition
rs32308187	31862	0.948077	2.50599		CGDpheno1	blood urea nitrogen (BUN),	metabolic panel	72	Metabolism	MP:0005265	abnormal blood urea nitrogen level
rs32308187	33402	0.976188	2.26037	6	Shockley1	blood urea nitrogen (BUN), control diet	metabolic panel	10	Metabolism	MP:0005265	abnormal blood urea nitrogen level
rs32308187	24483	0.923314	2.20344	6	Yuan3	blood urea nitrogen (plasma BUN), at age 18mo	metabolic panel	29	Metabolism	MP:0005265	abnormal blood urea nitrogen level
rs32308187	39402	0.959947	2.08606		Crowley1	body weight, ending	body weight	26	Metabolism	MP:0001259	abnormal body weight
rs32308187	60261	0.984961	2.37931	6	CSNA01	body weight prior to testing,	body weight	85	Metabolism	MP:0001259	abnormal body weight
rs32308187	44101	0.942993	2.36938	60	Harrill2	body weight at start of testing, control	body weight	34	Metabolism	MP:0001259	abnormal body weight
rs32308187	44102	0.942993	2.28406	60	Harrill2	body weight at start of testing, DB289	body weight	34	Metabolism	MP:0001259	abnormal body weight
rs32308187	44103	0.949951	2.43358	48	Harrill2	body weight at end of testing, control	body weight	34	Metabolism	MP:0001259	abnormal body weight
rs32308187	44104	0.942993	2.54698	60	Harrill2	body weight at end of testing, DB289	body weight	34	Metabolism	MP:0001259	abnormal body weight
rs32308187	14308	0.969317	2.11067	18	Naggert1	body weight,	body weight	41	Metabolism	MP:0001259	abnormal body weight
rs32308187	2905	0.976188	2.37096	6	Paigen1	body weight, start	body weight	38	Metabolism	MP:0001259	abnormal body weight
rs32308187	2906	0.971731	2.73287	24	Paigen1	body weight, after 8wks on diet	body weight	43	Metabolism	MP:0001259	abnormal body weight
rs32308187	2933	0.897292	2.30277	37	Paigen1	body weight, fold change	body weight	38	Metabolism	MP:0001259	abnormal body weight
rs32308187	34609	0.976188	2.0341	12	Rhodes1	final body weight, control	body weight	12	Metabolism	MP:0001259	abnormal body weight
rs32308187	45901	0.976054	2.35572	6	Tarantino1	body weight on day 2,	body weight	45	Metabolism	MP:0001259	abnormal body weight
rs32308187	27011	0.976087	2.39094	12	Yuan1	body weight, at age 6mo	body weight	33	Metabolism	MP:0001259	abnormal body weight
rs32308187	11508	0.969317	2.46109	18	Donahue1	whole body bone mineral content (BMC),	DXA	30		MP:0010122	abnormal bone mineral content
rs32308187	14314	0.969317	2.58009	18	Naggert1	bone mineral content (BMC),	DXA	41		MP:0010122	abnormal bone mineral content
rs32308187	10327	0.969317	2.60847	18	Tordoff3	bone mineral content (BMC),	DXA	40		MP:0010122	abnormal bone mineral content
rs32308187	31880	0.932379	2.41659	64	CGDpheno1	whole body bone mineral density (BMD),	DXA	71		MP:0010119	abnormal bone mineral density
rs32308187	11516	0.969317	2.2961	18	Donahue1	spine (L2-L5) bone mineral density (BMD),	DXA	30		MP:0010119	abnormal bone mineral density
rs32308187	14312	0.969317	2.43068	18	Naggert1	bone mineral density (BMD),	DXA	41		MP:0010119	abnormal bone mineral density
rs32308187	10326	0.969317	2.26955	18	Tordoff3	bone mineral density (BMD),	DXA	40		MP:0010119	abnormal bone mineral density
rs32308187	17211	0.952465	2.08188		Donahue2	area under load-displacement curve to peak load,	biomechanical test	10		MP:0001542	abnormal bone strength
rs32308187	35105	0.948293	2.43493	18	Berndt2	minute ventilation, response index	plethysmography	29		MP:0001951	abnormal breathing pattern
rs32308187	35108	0.942993	2.13338	90	Berndt2	breath frequency, saline	plethysmography	29		MP:0001951	abnormal breathing pattern
rs32308187	35110	0.976188	2.10187	18	Berndt2	breath frequency, 10 MCh	plethysmography	29		MP:0001951	abnormal breathing pattern
rs32308187	35134	0.941719	2.96225	18	Berndt2	duty cycle, saline	plethysmography	29		MP:0001951	abnormal breathing pattern
rs32308187	35152	0.948293	2.54488	18	Berndt2	expiratory flow rate, response index	plethysmography	29		MP:0001951	abnormal breathing pattern
rs32308187	35158	0.948293	2.45544	18	Berndt2	respiratory flow rate, response index	plethysmography	29		MP:0001951	abnormal breathing pattern
rs32308187	35161	0.944547	2.78797	180	Berndt2	enhanced pause, saline	plethysmography	29		MP:0001951	abnormal breathing pattern
rs32308187	35162	0.946906	2.8147	162	Berndt2	enhanced pause, 5 MCh	plethysmography	29		MP:0001951	abnormal breathing pattern
rs32308187	35163	0.932827	2.23906	36	Berndt2	enhanced pause, 10 MCh	plethysmography	29		MP:0001951	abnormal breathing pattern
rs32308187	24233	0.942682	2.18706	6	Petkova1	CD4 T cells, naive, as percentage of total CD4 T cells, at age 6mo	immune cell quantification	32		MP:0008073	abnormal CD4-positive, alpha beta T cell number
rs32308187	24237	0.948293	2.15299	6	Petkova1	CD4 T cells, central memory, as percentage of total CD4 T cells, at age 6mo	immune cell quantification	32		MP:0012769	abnormal CD4-positive, alpha-beta memory T cell number
rs32308187	54008	0.873002	2.12728		Loos2	habituation ratio describing change in cumulative activity duration, over 3 days of testing, log10 transformed, during light phase	home cage monitoring	11	Behavioral	MP:0020467	abnormal circadian behavior
rs32308187	54048	0.947595	2.16371	48	Loos2	cumulative short movement number, over 3 days of testing, log10 transformed, during dark phase	home cage monitoring	11	Behavioral	MP:0020467	abnormal circadian behavior
rs32308187	54052	0.947595	2.07888	48	Loos2	cumulative short movement distance, over 3 days of testing, log10 transformed, during dark phase	home cage monitoring	11	Behavioral	MP:0020467	abnormal circadian behavior
rs32308187	54054	0.947595	2.05302	48	Loos2	cumulative number of long arrests, over 3 days of testing, log10 transformed, during dark phase	home cage monitoring	11	Behavioral	MP:0020467	abnormal circadian behavior
rs32308187	54058	0.955395	2.07461	48	Loos2	mean duration per long arrest, over 3 days of testing, log10 transformed, during dark phase	home cage monitoring	11	Behavioral	MP:0020467	abnormal circadian behavior
rs32308187	54061	0.956106	2.20522	60	Loos2	mean duration per long arrest, over 3 days of testing, log10 transformed, during light phase	home cage monitoring	11	Behavioral	MP:0020467	abnormal circadian behavior
rs32308187	54063	0.947595	2.0646	48	Loos2	cumulative number of short arrests, over 3 days of testing, log10 transformed, during dark phase	home cage monitoring	11	Behavioral	MP:0020467	abnormal circadian behavior
rs32308187	54065	0.947633	2.0129	12	Loos2	cumulative duration of short arrests during dark phase, over 3 days of testing,	home cage monitoring	11	Behavioral	MP:0020467	abnormal circadian behavior
rs32308187	54078	0.954659	2.21838		Loos2	cumulative number of short shelter visits (sheltering), over 3 days of testing, log10 transformed, during light phase	home cage monitoring	11	Behavioral	MP:0020467	abnormal circadian behavior
rs32308187	52733	0.923314	2.39433	12	Shimomura2	daily activity in constant light (revolutions),	monitoring system	38	Behavioral	MP:0020467	abnormal circadian behavior
rs32308187	112174	0.951438	2.15759	36	Zimmermann1	ambulatory movement on x-y axis, consecutive interruptions of different beams, second day (beam breaks/min), during light	monitoring system	30	Behavioral	MP:0020467	abnormal circadian behavior
rs32308187	112176	0.951438	2.03272	48	Zimmermann1	rearing movement, number of z-axis beam breaks, second day (beam breaks/min), during light	monitoring system	30	Behavioral	MP:0020467	abnormal circadian behavior
rs32308187	56528	0.948077	2.10901		GMC16	alanine transaminase (plasma ALT), at age 16-17wks	metabolic panel	7	Metabolism	MP:0001573	abnormal circulating alanine transaminase level
rs32308187	111347	0.927782	2.43769	24	Auwerx1	blood aspartate transaminase amount, HFD	metabolic panel	52	Metabolism	MP:0000203	abnormal circulating aspartate transaminase level
rs32308187	114673	0.958481	2.0553	6	Auwerx2	plasma aspartate transaminase amount (ASAT), CD	metabolic panel	9	Metabolism	MP:0000203	abnormal circulating aspartate transaminase level
rs32308187	36128	0.935492	2.48856	34	Rusyn2	aspartate transaminase (serum AST), treated group, 8h after treatment	metabolic panel	16	Metabolism	MP:0000203	abnormal circulating aspartate transaminase level
rs32308187	24423	0.923314	2.21032	6	Yuan3	chloride (serum Cl), at age 18mo	metabolic panel	29	Metabolism	MP:0003018	abnormal circulating chloride level
rs32308187	32331	0.861346	2.11105		Schonfeld1	total cholesterol (plasma CHOL),	lipid profile	11	Metabolism	MP:0000180	abnormal circulating cholesterol level
rs32308187	14302	0.935854	2.13564	6	Naggert1	glucose (plasma GLU, 4h fast), baseline	metabolic panel	43	Metabolism	MP:0000188	abnormal circulating glucose level
rs32308187	11532	0.915164	2.51048	6	Donahue1	insulin-like growth factor 1 (adjusted serum IGF-1),	hormone quantification	30	Metabolism	MP:0004700	abnormal circulating insulin-like growth factor I level
rs32308187	24426	0.955286	2.48563	36	Yuan3	iron (serum Fe), at age 6mo	metabolic panel	30	Metabolism	MP:0004152	abnormal circulating iron level
rs32308187	11530	0.907757	2.31824	6	Donahue1	osteocalcin (serum OC),	hormone quantification	30		MP:0011922	abnormal circulating osteocalcin level
rs32308187	24451	0.915164	2.19004	6	Yuan3	albumin (plasma Alb), at age 6mo	metabolic panel	31	Metabolism	MP:0000199	abnormal circulating serum albumin level
rs32308187	24447	0.935854	2.32752	6	Yuan3	sodium (serum Na), at age 12mo	metabolic panel	31	Metabolism	MP:0001776	abnormal circulating sodium level
rs32308187	31870	0.935854	2.15321	6	CGDpheno1	thyroxine (plasma T4),	metabolic panel	72	Metabolism	MP:0005475	abnormal circulating thyroxine level
rs32308187	55211	0.959947	2.19469		GMC03	coat appearance (1=tidy, 2=irregular),	observation (SHIRPA)	8		MP:0001510	abnormal coat appearance
rs32308187	10806	0.861346	2.31845		Wahlsten1	length of corpus callosum at mid-sagittal plane,	histopathology	21	Neuroanatomy	MP:0000780	abnormal corpus callosum morphology
rs32308187	10812	0.949749	2.47875	12	Wahlsten1	corpus callosum index (0=absent, 1=normal, <0.65 is abnormal),	histopathology	21	Neuroanatomy	MP:0000780	abnormal corpus callosum morphology
rs32308187	11521	0.969317	2.18489	36	Donahue1	skull width,	DXA	29		MP:0002116	abnormal craniofacial bone morphology
rs32308187	11524	0.969317	2.36272	36	Donahue1	length of lower jaw,	DXA	29		MP:0002116	abnormal craniofacial bone morphology
rs32308187	11012	0.940705	2.0907	36	Everett1	mandible, diastema to pogonion,	bone dimensions	14		MP:0002116	abnormal craniofacial bone morphology
rs32308187	11017	0.840704	2.08988	16	Everett1	mandible, concavity of posterior ramus,	bone dimensions	14		MP:0002116	abnormal craniofacial bone morphology
rs32308187	11521	0.969317	2.18489	36	Donahue1	skull width,	DXA	29		MP:0000428	abnormal craniofacial morphology
rs32308187	11524	0.969317	2.36272	36	Donahue1	length of lower jaw,	DXA	29		MP:0000428	abnormal craniofacial morphology
rs32308187	11012	0.940705	2.0907	36	Everett1	mandible, diastema to pogonion,	bone dimensions	14		MP:0000428	abnormal craniofacial morphology
rs32308187	11017	0.840704	2.08988	16	Everett1	mandible, concavity of posterior ramus,	bone dimensions	14		MP:0000428	abnormal craniofacial morphology
rs32308187	9410	0.958481	2.27416	12	Brown1	fecal boli count, 5 min test, day 1,	open field test	14		MP:0020147	abnormal defecation amount
rs32308187	9416	0.956777	2.42364	72	Brown1	fecal boli count,	light-dark box	14		MP:0020147	abnormal defecation amount
rs32308187	9424	0.958481	2.62969	12	Brown1	fecal boli count,	elevated plus maze	14		MP:0020147	abnormal defecation amount
rs32308187	16219	0.968192	2.12107	36	Gershenfeld1	number of fecal boli, 15 min test, imipramine 30mg/kg	open field test	12		MP:0020147	abnormal defecation amount
rs32308187	10832	0.835975	2.04495	10	Wahlsten1	number of fecal boli, within 5 min trial,	open field test	21		MP:0020147	abnormal defecation amount
rs32308187	34603	0.912774	2.53253	24	Rhodes1	hippocampus: volume of dentate gyrus, control	microscopy	12	Neuroanatomy	MP:0000812	abnormal dentate gyrus morphology
rs32308187	13217	0.88976	2.33413	6	Justice2	eosinophil differential (EOS; percentage of total WBC),	complete blood count	16		MP:0002602	abnormal eosinophil cell number
rs32308187	24218	0.88976	2.00607	6	Petkova1	eosinophil differential (EOS; percentage of total WBC), at age 18mo	immune cell quantification	30		MP:0002602	abnormal eosinophil cell number
rs32308187	6202	0.954584	2.68452	12	Peters1	red blood cell count (RBC; per volume x 10<sup>6</sup>),	complete blood count	43		MP:0001586	abnormal erythrocyte cell number
rs32308187	25233	0.933336	2.10175	24	Mills1	red blood cells (RBC) with micronuclei, at age 20mo	chromosome instability assessment	25		MP:0002447	abnormal erythrocyte morphology
rs32308187	25237	0.941956	2.20114	90	Mills1	non-nucleated peripheral blood cells with micronuclei, at age 20mo	chromosome instability assessment	25		MP:0002447	abnormal erythrocyte morphology
rs32308187	19112	0.891851	2.17802	6	Crabbe4	blood ethanol concentration, 30 min post-i.p.	alcohol quantification	21		MP:0005443	abnormal ethanol metabolism
rs32308187	43007	0.915054	2.1402	6	Rusyn5	urine alcohol concentration (UAC), daily average, high-fat only	alcohol quantification	14		MP:0005443	abnormal ethanol metabolism
rs32308187	111322	0.931808	2.50701	350	Auwerx1	speed (mean rpm), voluntary wheel running test, 24h, CD	running wheel monitoring	36		MP:0002332	abnormal exercise endurance
rs32308187	64708	0.929084	3.42138	309	Bolivar4	intersession habituation for distance traveled (change in activity over 3 days),	open field test	14	Behavioral	MP:0013189	abnormal exploration in a new environment
rs32308187	9413	0.923109	2.49407	180	Brown1	total stretch attends, 5 min test, day 1,	open field test	14	Behavioral	MP:0013189	abnormal exploration in a new environment
rs32308187	9418	0.947576	2.15336	36	Brown1	total stretch attends,	light-dark box	14	Behavioral	MP:0013189	abnormal exploration in a new environment
rs32308187	9454	0.923196	2.17566	60	Brown1	transitions between light and dark zones,	light-dark box	14	Behavioral	MP:0013189	abnormal exploration in a new environment
rs32308187	90202	0.873002	2.03181		CSNA03	total time, 20 min test (LD box), founders,	light-dark box	10	Behavioral	MP:0013189	abnormal exploration in a new environment
rs32308187	21404	0.911844	3.13921	252	Wiltshire1	total locomotor activity, 5 min,	elevated plus maze	25	Behavioral	MP:0013189	abnormal exploration in a new environment
rs32308187	112176	0.951438	2.03272	48	Zimmermann1	rearing movement, number of z-axis beam breaks, second day (beam breaks/min), during light	monitoring system	30	Behavioral	MP:0013189	abnormal exploration in a new environment
rs32308187	15706	0.932398	2.17382	12	Chang1	eye diameter,	organ dimensions	17		MP:0002697	abnormal eye size
rs32308187	112174	0.951438	2.15759	36	Zimmermann1	ambulatory movement on x-y axis, consecutive interruptions of different beams, second day (beam breaks/min), during light	monitoring system	30	Behavioral	MP:0002065	abnormal fear/anxiety-related behavior
rs32308187	112176	0.951438	2.03272	48	Zimmermann1	rearing movement, number of z-axis beam breaks, second day (beam breaks/min), during light	monitoring system	30	Behavioral	MP:0002065	abnormal fear/anxiety-related behavior
rs32308187	46821	0.956502	2.3719	72	HMDPpheno4	fear training, percent time immobile, day 1, pre-stimulus	fear conditioning test	94	Behavioral	MP:0003106	abnormal fear-related response
rs32308187	46822	0.941323	2.3248	132	HMDPpheno4	fear training, percent time immobile, day 1, post-stimulus	fear conditioning test	94	Behavioral	MP:0003106	abnormal fear-related response
rs32308187	46861	0.919398	2.86641	87	HMDPpheno4	cued fear, velocity, day 3, pre-cue	fear conditioning test	94	Behavioral	MP:0003106	abnormal fear-related response
rs32308187	46862	0.919398	3.39261	85	HMDPpheno4	cued fear, velocity, day 3, cue	fear conditioning test	94	Behavioral	MP:0003106	abnormal fear-related response
rs32308187	46871	0.874868	3.51524	9	HMDPpheno4	cued fear, percent time immobile, day 3, pre-cue	fear conditioning test	94	Behavioral	MP:0003106	abnormal fear-related response
rs32308187	46872	0.919039	3.89327	6	HMDPpheno4	cued fear, percent time immobile, day 3, cue	fear conditioning test	94	Behavioral	MP:0003106	abnormal fear-related response
rs32308187	110079	0.926308	2.17956	58	Mooney2	percent freezing during the initial 2 min of training, 0 mg/kg/day	fear conditioning test	21	Behavioral	MP:0003106	abnormal fear-related response
rs32308187	110080	0.913709	2.47955	64	Mooney2	percent freezing during the initial 2 min of training, 12 mg/kg/day	fear conditioning test	21	Behavioral	MP:0003106	abnormal fear-related response
rs32308187	110081	0.926308	2.15084	58	Mooney2	percent freezing during the initial 2 min of training, 18 mg/kg/day	fear conditioning test	21	Behavioral	MP:0003106	abnormal fear-related response
rs32308187	110083	0.926308	2.4648	58	Mooney2	percent freezing during the 2 min period inbetween CS-US exposures, 12 mg/kg/day	fear conditioning test	21	Behavioral	MP:0003106	abnormal fear-related response
rs32308187	114434	0.900936	3.13977	10	Kumar4	number of strides, hind paws (keypoints),	gait analysis	62		MP:0001406	abnormal gait
rs32308187	114437	0.891851	2.25213	6	Kumar4	angular velocity over duration of stride, variance,	gait analysis	62		MP:0001406	abnormal gait
rs32308187	114438	0.932516	3.56766	12	Kumar4	lateral displacement of base of tail keypoint, mean,	gait analysis	62		MP:0001406	abnormal gait
rs32308187	114439	0.933629	3.56897	18	Kumar4	lateral displacement of base of tail keypoint, median,	gait analysis	62		MP:0001406	abnormal gait
rs32308187	114440	0.938786	3.70525	12	Kumar4	lateral displacement of base of tail keypoint, variance,	gait analysis	62		MP:0001406	abnormal gait
rs32308187	114444	0.902704	3.02059	15	Kumar4	lateral displacement of nose keypoint, mean,	gait analysis	62		MP:0001406	abnormal gait
rs32308187	114445	0.935854	3.33579	12	Kumar4	lateral displacement of nose keypoint, median,	gait analysis	62		MP:0001406	abnormal gait
rs32308187	114446	0.955762	2.55253	42	Kumar4	lateral displacement of nose keypoint, variance,	gait analysis	62		MP:0001406	abnormal gait
rs32308187	114456	0.933169	3.05766	68	Kumar4	lateral distance separating hind paws (keypoints), mean,	gait analysis	62		MP:0001406	abnormal gait
rs32308187	114457	0.933169	2.9984	68	Kumar4	lateral distance separating hind paws (keypoints), median,	gait analysis	62		MP:0001406	abnormal gait
rs32308187	114458	0.933629	3.35988	18	Kumar4	lateral distance separating hind paws (keypoints), variance,	gait analysis	62		MP:0001406	abnormal gait
rs32308187	114465	0.935854	2.93059	6	Kumar4	lateral displacement of tip of tail keypoint, mean,	gait analysis	62		MP:0001406	abnormal gait
rs32308187	114466	0.886129	2.72525	9	Kumar4	lateral displacement of tip of tail keypoint, median,	gait analysis	62		MP:0001406	abnormal gait
rs32308187	114467	0.935854	3.37857	6	Kumar4	lateral displacement of tip of tail keypoint, variance,	gait analysis	62		MP:0001406	abnormal gait
rs32308187	32318	0.901369	2.12119	16	Schonfeld1	glucose levels, area under curve, insulin tolerance test (human insulin 0.75 U/kg bw i.p., 5h fast), 0 to 60 min	insulin tolerance	10	Metabolism	MP:0005291	abnormal glucose tolerance
rs32308187	32319	0.901369	2.04436	16	Schonfeld1	glucose levels, area under curve, insulin tolerance test (human insulin 0.75 U/kg bw i.p., 5h fast), 0 to 120 min	insulin tolerance	10	Metabolism	MP:0005291	abnormal glucose tolerance
rs32308187	19107	0.873002	2.64606		Crabbe4	grip strength test: peak force applied, 30 min after ethanol	grip strength	21		MP:0001515	abnormal grip strength
rs32308187	24802	0.923109	2.10335	30	Seburn2	grip strength, peak tension over 3 trials, at age 12mo	grip strength	30		MP:0001515	abnormal grip strength
rs32308187	24804	0.941956	2.3798	30	Seburn2	grip strength, peak tension over 3 trials, at age 24mo	grip strength	28		MP:0001515	abnormal grip strength
rs32308187	9412	0.930489	2.34052	12	Brown1	grooming duration, day 1,	open field test	14	Behavioral	MP:0001440	abnormal grooming behavior
rs32308187	9433	0.903508	2.68606	24	Brown1	grooming duration,	elevated zero maze	13	Behavioral	MP:0001440	abnormal grooming behavior
rs32308187	112927	0.949507	2.40606	24	Kumar3	time spent grooming first 5 min,	open field test	62	Behavioral	MP:0001440	abnormal grooming behavior
rs32308187	112928	0.932773	2.54524	18	Kumar3	time spent grooming first 20 min,	open field test	62	Behavioral	MP:0001440	abnormal grooming behavior
rs32308187	112929	0.948293	2.53537	12	Kumar3	time spent grooming first 55 min,	open field test	62	Behavioral	MP:0001440	abnormal grooming behavior
rs32308187	112931	0.947685	2.74103	24	Kumar3	number of grooming events in first 5 min,	open field test	62	Behavioral	MP:0001440	abnormal grooming behavior
rs32308187	112935	0.9217	3.19325	28	Kumar3	duration of grooming events first 5 min (s per event),	open field test	62	Behavioral	MP:0001440	abnormal grooming behavior
rs32308187	112936	0.923339	2.82779	6	Kumar3	duration of grooming events first 20 min (s per event),	open field test	62	Behavioral	MP:0001440	abnormal grooming behavior
rs32308187	112937	0.943216	2.32145	54	Kumar3	duration of grooming events first 55 min (s per event),	open field test	62	Behavioral	MP:0001440	abnormal grooming behavior
rs32308187	113846	0.91871	2.46929	16	Kumar3	average duration of grooming events first 55 min divided by 55,	open field test	62	Behavioral	MP:0001440	abnormal grooming behavior
rs32308187	113848	0.940633	2.55577	24	Kumar3	amount of time spent grooming when animal grooms most (in 5 min range),	open field test	62	Behavioral	MP:0001440	abnormal grooming behavior
rs32308187	113849	0.94138	2.45604	60	Kumar3	amount of time spent grooming when animal grooms most divided by time when animal grooms most during first 55 min,	open field test	62	Behavioral	MP:0001440	abnormal grooming behavior
rs32308187	49241	0.916898	2.43236	60	Rice1	ME1, spectral counts, hair proteomics,	proteomic profiling	11		MP:0003809	abnormal hair shaft morphology
rs32308187	29801	0.970524	2.34965		Zheng1	tympanic membrane compliance, right ear,	tympanometry	61		MP:0001963	abnormal hearing physiology
rs32308187	29803	0.970524	2.98207		Zheng1	middle ear gradient at maximum compliance, right ear,	tympanometry	61		MP:0001963	abnormal hearing physiology
rs32308187	29808	0.861346	2.46354		Zheng1	middle ear pressure at maximum compliance, left ear,	tympanometry	61		MP:0001963	abnormal hearing physiology
rs32308187	56135	0.959947	2.03106		GMC12	left ventricular posterior wall width, diastole	echocardiography	8		MP:0020135	abnormal heart ventricle wall thickness
rs32308187	33286	0.861346	2.62747		Maurer1	ventricle (both) weight, control	organ weights	23		MP:0012688	abnormal heart ventricles weight
rs32308187	33287	0.861346	2.96162		Maurer1	ventricle (both) weight, atenolol 10mg	organ weights	23		MP:0012688	abnormal heart ventricles weight
rs32308187	33288	0.861346	2.51903		Maurer1	ventricle (both) weight, isoprot 1mg	organ weights	23		MP:0012688	abnormal heart ventricles weight
rs32308187	33289	0.861346	2.76636		Maurer1	ventricle (both) weight, isoprot 10mg	organ weights	23		MP:0012688	abnormal heart ventricles weight
rs32308187	33270	0.861346	2.65053		Maurer1	heart weight, control	organ weights	23		MP:0004857	abnormal heart weight
rs32308187	33271	0.861346	2.95769		Maurer1	heart weight, atenolol 10mg	organ weights	23		MP:0004857	abnormal heart weight
rs32308187	33272	0.861346	2.40185		Maurer1	heart weight, isoprot 1mg	organ weights	23		MP:0004857	abnormal heart weight
rs32308187	33273	0.861346	2.77556		Maurer1	heart weight, isoprot 10mg	organ weights	23		MP:0004857	abnormal heart weight
rs32308187	6204	0.904819	2.5213	6	Peters1	hematocrit (HCT),	complete blood count	43		MP:0002596	abnormal hematocrit
rs32308187	6218	0.942731	2.48849	60	Peters1	calculated hemoglobin (HGB),	complete blood count	43		MP:0001588	abnormal hemoglobin
rs32308187	39551	0.915054	2.26467	12	Harrill1	hepatocytic cytoplasmic, microvesiculation, diffuse, control	histopathology	34		MP:0000607	abnormal hepatocyte morphology
rs32308187	56907	0.948293	2.12303	6	GMC20	immunoglobulin G1 (plasma IgG1), at age 20-21wks	immunoglobulin quantification	8		MP:0020175	abnormal IgG1 level
rs32308187	39429	0.976054	2.22808	12	Crowley1	tongue protrusions, 15 min test, on day 0	behavior observation	27		MP:0003492	abnormal involuntary movement
rs32308187	39433	0.976054	2.04571	12	Crowley1	overt chewing movements, 15 min test, on day 0	behavior observation	27		MP:0003492	abnormal involuntary movement
rs32308187	55223	0.959947	2.10381		GMC03	tremor (0=absent, 1=present),	observation (SHIRPA)	8		MP:0003492	abnormal involuntary movement
rs32308187	36804	0.893699	2.28707	11	Vulpe1	diferric transferrin (serum), percentage of total transferrin,	transferrin quantification	18	Metabolism	MP:0005637	abnormal iron homeostasis
rs32308187	24330	0.970524	2.31092	2	Peters4	large unstained cells count (LUC; units per volume x 10<sup>3</sup>), at age 12mo	complete blood count	30		MP:0012360	abnormal large unstained cell number
rs32308187	31885	0.976121	2.20311	12	CGDpheno1	lean tissue mass, head excluded,	DXA	71		MP:0003959	abnormal lean body mass
rs32308187	10328	0.970697	2.42369	42	Tordoff3	weight of lean tissue, head excluded,	DXA	40		MP:0003959	abnormal lean body mass
rs32308187	10332	0.881043	2.28989	16	Tordoff3	percent lean, head excluded,	DXA	40		MP:0003959	abnormal lean body mass
rs32308187	22555	0.958481	2.03375	18	Brown2	visual discrimination, detection mean latency to reach cued platform, day 8,	visual water box	14	Behavioral	MP:0002063	abnormal learning/memory/conditioning
rs32308187	22558	0.958481	2.09463	18	Brown2	latency to reach cued platform, grating threshold 0.64 (high)	visual water box	14	Behavioral	MP:0002063	abnormal learning/memory/conditioning
rs32308187	22568	0.942682	2.09487	18	Brown2	visual acuity, percent correct performance, grating threshold 0.32	visual water box	14	Behavioral	MP:0002063	abnormal learning/memory/conditioning
rs32308187	22569	0.950582	2.1326	36	Brown2	latency to reach cued platform, grating threshold 0.32	visual water box	14	Behavioral	MP:0002063	abnormal learning/memory/conditioning
rs32308187	56401	0.958949	2.0298	6	GMC15	white blood cell count (WBC; per volume x 10<sup>3</sup>),	complete blood count	8		MP:0000217	abnormal leukocyte cell number
rs32308187	11601	0.958481	2.58481	6	Graubert1	white blood cell count (WBC; per volume x 10<sup>3</sup>),	complete blood count	20		MP:0000217	abnormal leukocyte cell number
rs32308187	24304	0.959947	2.64148	2	Peters4	white blood cell count (WBC; per volume x 10<sup>3</sup>), at age 24mo	complete blood count	13		MP:0000217	abnormal leukocyte cell number
rs32308187	24204	0.902234	2.01031	6	Petkova1	white blood cell count (WBC; per volume x 10<sup>3</sup>), at age 24mo	immune cell quantification	12		MP:0000217	abnormal leukocyte cell number
rs32308187	2926	0.962561	2.43873	6	Paigen1	hepatic cholesterol concentration (free per g liver),	lipid profile	43	Metabolism	MP:0012776	abnormal liver cholesterol level
rs32308187	2927	0.923314	2.56593	6	Paigen1	hepatic cholesterol concentration (esterified per g liver),	lipid profile	43	Metabolism	MP:0012776	abnormal liver cholesterol level
rs32308187	39551	0.915054	2.26467	12	Harrill1	hepatocytic cytoplasmic, microvesiculation, diffuse, control	histopathology	34		MP:0000598	abnormal liver morphology
rs32308187	2930	0.944573	2.52389	36	Paigen1	liver microvacuoles (score: 0-4),	histopathology	43		MP:0000598	abnormal liver morphology
rs32308187	19401	0.977049	2.42439	36	Threadgill1	liver weight 24h after treatment, control	organ weights	37		MP:0004847	abnormal liver weight
rs32308187	36803	0.861346	2.49926		Vulpe1	zinc (Zn) content in liver, dry weight,	mineral quantification	18	Metabolism	MP:0011924	abnormal liver zinc level
rs32308187	111322	0.931808	2.50701	350	Auwerx1	speed (mean rpm), voluntary wheel running test, 24h, CD	running wheel monitoring	36	Behavioral	MP:0001392	abnormal locomotor behavior
rs32308187	114626	0.968774	2.04495	24	Auwerx2	vertical activity (beam breaks) during day, basal activity test, for 48h, HFD	monitoring system	9	Behavioral	MP:0001392	abnormal locomotor behavior
rs32308187	64708	0.929084	3.42138	309	Bolivar4	intersession habituation for distance traveled (change in activity over 3 days),	open field test	14	Behavioral	MP:0001392	abnormal locomotor behavior
rs32308187	90202	0.873002	2.03181		CSNA03	total time, 20 min test (LD box), founders,	light-dark box	10	Behavioral	MP:0001392	abnormal locomotor behavior
rs32308187	112918	0.912575	2.79854	32	Kumar3	distance traveled in first 5 min,	open field test	62	Behavioral	MP:0001392	abnormal locomotor behavior
rs32308187	112919	0.900936	2.64092	20	Kumar3	distance traveled in first 20 min,	open field test	62	Behavioral	MP:0001392	abnormal locomotor behavior
rs32308187	114433	0.900936	2.32642	10	Kumar4	distance traveled during approximately one hour test,	open field test	62	Behavioral	MP:0001392	abnormal locomotor behavior
rs32308187	54008	0.873002	2.12728		Loos2	habituation ratio describing change in cumulative activity duration, over 3 days of testing, log10 transformed, during light phase	home cage monitoring	11	Behavioral	MP:0001392	abnormal locomotor behavior
rs32308187	54048	0.947595	2.16371	48	Loos2	cumulative short movement number, over 3 days of testing, log10 transformed, during dark phase	home cage monitoring	11	Behavioral	MP:0001392	abnormal locomotor behavior
rs32308187	54052	0.947595	2.07888	48	Loos2	cumulative short movement distance, over 3 days of testing, log10 transformed, during dark phase	home cage monitoring	11	Behavioral	MP:0001392	abnormal locomotor behavior
rs32308187	54054	0.947595	2.05302	48	Loos2	cumulative number of long arrests, over 3 days of testing, log10 transformed, during dark phase	home cage monitoring	11	Behavioral	MP:0001392	abnormal locomotor behavior
rs32308187	54058	0.955395	2.07461	48	Loos2	mean duration per long arrest, over 3 days of testing, log10 transformed, during dark phase	home cage monitoring	11	Behavioral	MP:0001392	abnormal locomotor behavior
rs32308187	54061	0.956106	2.20522	60	Loos2	mean duration per long arrest, over 3 days of testing, log10 transformed, during light phase	home cage monitoring	11	Behavioral	MP:0001392	abnormal locomotor behavior
rs32308187	54063	0.947595	2.0646	48	Loos2	cumulative number of short arrests, over 3 days of testing, log10 transformed, during dark phase	home cage monitoring	11	Behavioral	MP:0001392	abnormal locomotor behavior
rs32308187	54065	0.947633	2.0129	12	Loos2	cumulative duration of short arrests during dark phase, over 3 days of testing,	home cage monitoring	11	Behavioral	MP:0001392	abnormal locomotor behavior
rs32308187	54078	0.954659	2.21838		Loos2	cumulative number of short shelter visits (sheltering), over 3 days of testing, log10 transformed, during light phase	home cage monitoring	11	Behavioral	MP:0001392	abnormal locomotor behavior
rs32308187	52733	0.923314	2.39433	12	Shimomura2	daily activity in constant light (revolutions),	monitoring system	38	Behavioral	MP:0001392	abnormal locomotor behavior
rs32308187	40706	0.948149	2.17127	18	Thomsen1	total activity, test 1, 3h test, dose 56 mg/kg	open field test	15	Behavioral	MP:0001392	abnormal locomotor behavior
rs32308187	21404	0.911844	3.13921	252	Wiltshire1	total locomotor activity, 5 min,	elevated plus maze	25	Behavioral	MP:0001392	abnormal locomotor behavior
rs32308187	112174	0.951438	2.15759	36	Zimmermann1	ambulatory movement on x-y axis, consecutive interruptions of different beams, second day (beam breaks/min), during light	monitoring system	30	Behavioral	MP:0001392	abnormal locomotor behavior
rs32308187	35195	0.947954	2.29959	18	Berndt2	lung tissue dynamic elastance (H<sub>2</sub>0 pressure), 30 MCh	ventilator	29		MP:0011043	abnormal lung elastance
rs32308187	11603	0.958637	2.32788	18	Graubert1	lymphocyte count (LYMP; units per volume x 10<sup>3</sup>),	complete blood count	20		MP:0000717	abnormal lymphocyte cell number
rs32308187	48967	0.928119	3.70658	30	HMDPpheno5	mean RBC corpuscular hemoglobin concentration (MCHC),	complete blood count	83		MP:0005640	abnormal mean corpuscular hemoglobin concentration
rs32308187	6208	0.861346	3.55148		Peters1	RBC corpuscular hemoglobin concentration mean (CHCM),	complete blood count	43		MP:0005640	abnormal mean corpuscular hemoglobin concentration
rs32308187	6205	0.923314	3.20038	6	Peters1	mean RBC corpuscular volume (MCV),	complete blood count	43		MP:0000226	abnormal mean corpuscular volume
rs32308187	24376	0.902234	3.32118	6	Peters4	mean RBC corpuscular volume (MCV), at age 24mo	complete blood count	13		MP:0000226	abnormal mean corpuscular volume
rs32308187	29803	0.970524	2.98207		Zheng1	middle ear gradient at maximum compliance, right ear,	tympanometry	61		MP:0000049	abnormal middle ear morphology
rs32308187	29808	0.861346	2.46354		Zheng1	middle ear pressure at maximum compliance, left ear,	tympanometry	61		MP:0000049	abnormal middle ear morphology
rs32308187	24320	0.959947	2.26511		Peters4	monocyte count (MONO; units per volume x 10<sup>3</sup>), at age 24mo	complete blood count	13		MP:0012441	abnormal monocyte cell number
rs32308187	24344	0.902234	3.01301	6	Peters4	monocyte differential (MONO; percentage of total WBC), at age 24mo	complete blood count	13		MP:0012441	abnormal monocyte cell number
rs32308187	52417	0.935854	2.90958	12	Wiltshire4	monocytes, percent viability, dose: 11.1 &micro;M	immune cell quantification	34		MP:0012441	abnormal monocyte cell number
rs32308187	52418	0.935854	3.44842	12	Wiltshire4	monocytes, percent viability, dose: 100 &micro;M	immune cell quantification	34		MP:0012441	abnormal monocyte cell number
rs32308187	15850	0.919039	2.17168	6	Crabbe3	accelerating rotarod (ARR2) acquisition trial average over all trials (20 rpm/min),	rotarod	21		MP:0001516	abnormal motor coordination/balance
rs32308187	24310	0.940227	2.48098	6	Peters4	neutrophil count (NEUT; units per volume x 10<sup>3</sup>), at age 12mo	complete blood count	30		MP:0012440	abnormal neutrophil cell number
rs32308187	24336	0.902234	2.17196	6	Peters4	neutrophil differential (NEUT; percentage of total WBC), at age 24mo	complete blood count	13		MP:0012440	abnormal neutrophil cell number
rs32308187	52308	0.861346	2.71118		Chen1	peripheral blood to thymus ratio of invariant NK T cells,	immune cell quantification	38		MP:0008043	abnormal NK cell number
rs32308187	24278	0.958481	2.53607	12	Petkova1	natural killer (NK) cells, as percentage of total lymphocytes, at age 18mo	immune cell quantification	30		MP:0008043	abnormal NK cell number
rs32308187	24382	0.946968	2.20339	24	Peters4	reticulocyte differential, at age 12mo	complete blood count	30		MP:0012397	abnormal nucleated erythrocyte cell number
rs32308187	33253	0.861346	2.77524		Maurer1	area of P-wave, control	ECG	23		MP:0004070	abnormal P wave
rs32308187	14319	0.923314	2.19919	6	Naggert1	percentage of tissue mass that is fat, head excluded,	DXA	41	Metabolism	MP:0005457	abnormal percent body fat/body weight
rs32308187	10331	0.881043	2.28989	16	Tordoff3	percent fat, head excluded,	DXA	40	Metabolism	MP:0005457	abnormal percent body fat/body weight
rs32308187	35105	0.948293	2.43493	18	Berndt2	minute ventilation, response index	plethysmography	29		MP:0008872	abnormal physiological response to xenobiotic
rs32308187	35108	0.942993	2.13338	90	Berndt2	breath frequency, saline	plethysmography	29		MP:0008872	abnormal physiological response to xenobiotic
rs32308187	35110	0.976188	2.10187	18	Berndt2	breath frequency, 10 MCh	plethysmography	29		MP:0008872	abnormal physiological response to xenobiotic
rs32308187	35134	0.941719	2.96225	18	Berndt2	duty cycle, saline	plethysmography	29		MP:0008872	abnormal physiological response to xenobiotic
rs32308187	35152	0.948293	2.54488	18	Berndt2	expiratory flow rate, response index	plethysmography	29		MP:0008872	abnormal physiological response to xenobiotic
rs32308187	35158	0.948293	2.45544	18	Berndt2	respiratory flow rate, response index	plethysmography	29		MP:0008872	abnormal physiological response to xenobiotic
rs32308187	35161	0.944547	2.78797	180	Berndt2	enhanced pause, saline	plethysmography	29		MP:0008872	abnormal physiological response to xenobiotic
rs32308187	35162	0.946906	2.8147	162	Berndt2	enhanced pause, 5 MCh	plethysmography	29		MP:0008872	abnormal physiological response to xenobiotic
rs32308187	35163	0.932827	2.23906	36	Berndt2	enhanced pause, 10 MCh	plethysmography	29		MP:0008872	abnormal physiological response to xenobiotic
rs32308187	35172	0.94945	2.41594	180	Berndt2	tidal volume, response index	plethysmography	29		MP:0008872	abnormal physiological response to xenobiotic
rs32308187	35181	0.909749	2.37077	72	Berndt2	airway resistance (H<sub>2</sub>0 pressure), saline	ventilator	29		MP:0008872	abnormal physiological response to xenobiotic
rs32308187	35182	0.91081	2.24711	90	Berndt2	airway resistance (H<sub>2</sub>0 pressure), 1 MCh	ventilator	29		MP:0008872	abnormal physiological response to xenobiotic
rs32308187	35183	0.915054	2.18198	18	Berndt2	airway resistance (H<sub>2</sub>0 pressure), 3 MCh	ventilator	29		MP:0008872	abnormal physiological response to xenobiotic
rs32308187	35185	0.917046	2.46827	36	Berndt2	airway resistance (H<sub>2</sub>0 pressure), 30 MCh	ventilator	29		MP:0008872	abnormal physiological response to xenobiotic
rs32308187	35195	0.947954	2.29959	18	Berndt2	lung tissue dynamic elastance (H<sub>2</sub>0 pressure), 30 MCh	ventilator	29		MP:0008872	abnormal physiological response to xenobiotic
rs32308187	39402	0.959947	2.08606		Crowley1	body weight, ending	body weight	26		MP:0008872	abnormal physiological response to xenobiotic
rs32308187	44101	0.942993	2.36938	60	Harrill2	body weight at start of testing, control	body weight	34		MP:0008872	abnormal physiological response to xenobiotic
rs32308187	44102	0.942993	2.28406	60	Harrill2	body weight at start of testing, DB289	body weight	34		MP:0008872	abnormal physiological response to xenobiotic
rs32308187	44103	0.949951	2.43358	48	Harrill2	body weight at end of testing, control	body weight	34		MP:0008872	abnormal physiological response to xenobiotic
rs32308187	44104	0.942993	2.54698	60	Harrill2	body weight at end of testing, DB289	body weight	34		MP:0008872	abnormal physiological response to xenobiotic
rs32308187	33253	0.861346	2.77524		Maurer1	area of P-wave, control	ECG	23		MP:0008872	abnormal physiological response to xenobiotic
rs32308187	33270	0.861346	2.65053		Maurer1	heart weight, control	organ weights	23		MP:0008872	abnormal physiological response to xenobiotic
rs32308187	33271	0.861346	2.95769		Maurer1	heart weight, atenolol 10mg	organ weights	23		MP:0008872	abnormal physiological response to xenobiotic
rs32308187	33272	0.861346	2.40185		Maurer1	heart weight, isoprot 1mg	organ weights	23		MP:0008872	abnormal physiological response to xenobiotic
rs32308187	33273	0.861346	2.77556		Maurer1	heart weight, isoprot 10mg	organ weights	23		MP:0008872	abnormal physiological response to xenobiotic
rs32308187	33286	0.861346	2.62747		Maurer1	ventricle (both) weight, control	organ weights	23		MP:0008872	abnormal physiological response to xenobiotic
rs32308187	33287	0.861346	2.96162		Maurer1	ventricle (both) weight, atenolol 10mg	organ weights	23		MP:0008872	abnormal physiological response to xenobiotic
rs32308187	33288	0.861346	2.51903		Maurer1	ventricle (both) weight, isoprot 1mg	organ weights	23		MP:0008872	abnormal physiological response to xenobiotic
rs32308187	33289	0.861346	2.76636		Maurer1	ventricle (both) weight, isoprot 10mg	organ weights	23		MP:0008872	abnormal physiological response to xenobiotic
rs32308187	36128	0.935492	2.48856	34	Rusyn2	aspartate transaminase (serum AST), treated group, 8h after treatment	metabolic panel	16		MP:0008872	abnormal physiological response to xenobiotic
rs32308187	36169	0.948293	2.29437	12	Rusyn2	dichloroacetic acid (serum DCA x 10<sup>-3</sup>), 24h after treatment	drug and metabolite quantification	15		MP:0008872	abnormal physiological response to xenobiotic
rs32308187	19401	0.977049	2.42439	36	Threadgill1	liver weight 24h after treatment, control	organ weights	37		MP:0008872	abnormal physiological response to xenobiotic
rs32308187	52417	0.935854	2.90958	12	Wiltshire4	monocytes, percent viability, dose: 11.1 &micro;M	immune cell quantification	34		MP:0008872	abnormal physiological response to xenobiotic
rs32308187	52418	0.935854	3.44842	12	Wiltshire4	monocytes, percent viability, dose: 100 &micro;M	immune cell quantification	34		MP:0008872	abnormal physiological response to xenobiotic
rs32308187	52448	0.915054	2.74962	12	Wiltshire4	T cells, percent viability, dose: 0.046 &micro;M	immune cell quantification	35		MP:0008872	abnormal physiological response to xenobiotic
rs32308187	31820	0.958949	2.57853	6	CGDpheno1	platelet count (PLT; units per volume x 10<sup>3</sup>),	complete blood count	72		MP:0011898	abnormal platelet cell number
rs32308187	13211	0.861346	2.03759		Justice2	platelet count (PLT; units per volume x 10<sup>3</sup>),	complete blood count	16		MP:0011898	abnormal platelet cell number
rs32308187	31884	0.929557	2.1874	24	CGDpheno1	total tissue mass, head excluded,	DXA	71		MP:0002089	abnormal postnatal growth/weight/body size
rs32308187	14316	0.923314	2.03358	12	Naggert1	total tissue mass, head excluded,	DXA	41		MP:0002089	abnormal postnatal growth/weight/body size
rs32308187	10330	0.969317	2.28985	18	Tordoff3	total weight (lean + fat), head excluded,	DXA	40		MP:0002089	abnormal postnatal growth/weight/body size
rs32308187	9413	0.923109	2.49407	180	Brown1	total stretch attends, 5 min test, day 1,	open field test	14		MP:0001504	abnormal posture
rs32308187	9418	0.947576	2.15336	36	Brown1	total stretch attends,	light-dark box	14		MP:0001504	abnormal posture
rs32308187	49241	0.916898	2.43236	60	Rice1	ME1, spectral counts, hair proteomics,	proteomic profiling	11	Metabolism	MP:0008469	abnormal protein level
rs32308187	43048	0.861346	2.15128		Rusyn5	liver SREBF1 (formerly NSREBP1), protein expression relative to high-fat-only group,	metabolite quantification	14	Metabolism	MP:0008469	abnormal protein level
rs32308187	114577	0.948293	2.14643	6	Auwerx2	respiratory exchange rate (VCO2:VO2), 24h test, day time average, CD	monitoring system	9		MP:0002336	abnormal pulmonary gas exchange
rs32308187	112178	0.984961	2.33028	6	Zimmermann1	respiratory exchange ratio (VCO2:VO2), second day, during light	monitoring system	30		MP:0002336	abnormal pulmonary gas exchange
rs32308187	34603	0.912774	2.53253	24	Rhodes1	hippocampus: volume of dentate gyrus, control	microscopy	12		MP:0012735	abnormal response to exercise
rs32308187	34609	0.976188	2.0341	12	Rhodes1	final body weight, control	body weight	12		MP:0012735	abnormal response to exercise
rs32308187	48802	0.915054	2.3875	12	Haston1	percentage of lung surface covered by fibrotic scar,	histopathology	26		MP:0012734	abnormal response to radiation
rs32308187	24382	0.946968	2.20339	24	Peters4	reticulocyte differential, at age 12mo	complete blood count	30		MP:0011913	abnormal reticulocyte cell number
rs32308187	25237	0.941956	2.20114	90	Mills1	non-nucleated peripheral blood cells with micronuclei, at age 20mo	chromosome instability assessment	25		MP:0002424	abnormal reticulocyte morphology
rs32308187	6103	0.90997	2.76059	17	Tordoff1	preference for NaCl (sodium chloride) solutions, concentration 75 mM	bottle choice test	28	Behavioral	MP:0004212	abnormal salty taste sensitivity
rs32308187	6104	0.835975	2.49414	3	Tordoff1	preference for NaCl (sodium chloride) solutions, concentration 150 mM	bottle choice test	28	Behavioral	MP:0004212	abnormal salty taste sensitivity
rs32308187	6105	0.861346	2.15124		Tordoff1	preference for NaCl (sodium chloride) solutions, concentration 300 mM	bottle choice test	28	Behavioral	MP:0004212	abnormal salty taste sensitivity
rs32308187	10315	0.874458	2.40203	16	Tordoff3	preference for NaCl (sodium chloride) solutions, concentration 75 mM	bottle choice test	40	Behavioral	MP:0004212	abnormal salty taste sensitivity
rs32308187	10316	0.835975	2.71364	5	Tordoff3	preference for NaCl (sodium chloride) solutions, concentration 225 mM	bottle choice test	40	Behavioral	MP:0004212	abnormal salty taste sensitivity
rs32308187	10318	0.962561	2.43899	6	Tordoff3	preference for NaLa (sodium lactate) solutions, concentration 75 mM	bottle choice test	40	Behavioral	MP:0004212	abnormal salty taste sensitivity
rs32308187	54078	0.954659	2.21838		Loos2	cumulative number of short shelter visits (sheltering), over 3 days of testing, log10 transformed, during light phase	home cage monitoring	11	Behavioral	MP:0014039	abnormal sheltering behavior
rs32308187	22555	0.958481	2.03375	18	Brown2	visual discrimination, detection mean latency to reach cued platform, day 8,	visual water box	14	Behavioral	MP:0008414	abnormal spatial reference memory
rs32308187	22558	0.958481	2.09463	18	Brown2	latency to reach cued platform, grating threshold 0.64 (high)	visual water box	14	Behavioral	MP:0008414	abnormal spatial reference memory
rs32308187	22568	0.942682	2.09487	18	Brown2	visual acuity, percent correct performance, grating threshold 0.32	visual water box	14	Behavioral	MP:0008414	abnormal spatial reference memory
rs32308187	22569	0.950582	2.1326	36	Brown2	latency to reach cued platform, grating threshold 0.32	visual water box	14	Behavioral	MP:0008414	abnormal spatial reference memory
rs32308187	46921	0.948077	2.14738		Boon1	survival (days to death, max 30), dose group: low	health assessment	18		MP:0010769	abnormal survival
rs32308187	2936	0.923314	3.25417	12	Paigen1	fatty streak aortic lesion size,	histopathology	44		MP:0020098	abnormal susceptibility to diet-induced aortic fatty streak lesions
rs32308187	60201	0.919042	2.48362	18	CSNA01	fixed ratio 1 (FR1), active lever presses, 8 h test, day 1	operant conditioning chamber	91	Behavioral	MP:0002803	abnormal operant conditioning behavior
rs32308187	60202	0.902234	2.79421	6	CSNA01	fixed ratio 1 (FR1), active lever presses, 8 h test, day 2	operant conditioning chamber	91	Behavioral	MP:0002803	abnormal operant conditioning behavior
rs32308187	60203	0.902234	2.45925	6	CSNA01	fixed ratio 1 (FR1), active lever presses, 8 h test, day 3	operant conditioning chamber	91	Behavioral	MP:0002803	abnormal operant conditioning behavior
rs32308187	60204	0.919044	2.76808	12	CSNA01	fixed ratio 1 (FR1), active lever presses, 8 h test, across 3 days	operant conditioning chamber	91	Behavioral	MP:0002803	abnormal operant conditioning behavior
rs32308187	60207	0.902234	3.15839	6	CSNA01	fixed ratio 1 (FR1), lever press rate, 8 h test, day 2	operant conditioning chamber	91	Behavioral	MP:0002803	abnormal operant conditioning behavior
rs32308187	60212	0.902234	2.85543	6	CSNA01	variable ratio 2 (VR2), active lever presses, 8 h test, day 2	operant conditioning chamber	91	Behavioral	MP:0002803	abnormal operant conditioning behavior
rs32308187	60213	0.902234	3.10885	6	CSNA01	variable ratio 2 (VR2), active lever presses, 8 h test, day 3	operant conditioning chamber	91	Behavioral	MP:0002803	abnormal operant conditioning behavior
rs32308187	60214	0.902234	3.19028	6	CSNA01	variable ratio 2 (VR2), active lever presses, 8 h test, across 3 days	operant conditioning chamber	91	Behavioral	MP:0002803	abnormal operant conditioning behavior
rs32308187	60216	0.919545	3.0839	42	CSNA01	variable ratio 2 (VR2), lever press rate, 8 h test, day 1	operant conditioning chamber	91	Behavioral	MP:0002803	abnormal operant conditioning behavior
rs32308187	60217	0.902234	2.61758	6	CSNA01	variable ratio 2 (VR2), lever press rate, 8 h test, day 2	operant conditioning chamber	91	Behavioral	MP:0002803	abnormal operant conditioning behavior
rs32308187	60218	0.902234	2.64932	6	CSNA01	variable ratio 2 (VR2), lever press rate, 8 h test, day 3	operant conditioning chamber	91	Behavioral	MP:0002803	abnormal operant conditioning behavior
rs32308187	60219	0.921584	2.61246	48	CSNA01	variable ratio 2 (VR2), lever press rate, 8 h test, across 3 days	operant conditioning chamber	91	Behavioral	MP:0002803	abnormal operant conditioning behavior
rs32308187	60221	0.919039	2.36594	6	CSNA01	variable ratio 5 (VR5), active lever presses, 8 h test, day 1	operant conditioning chamber	91	Behavioral	MP:0002803	abnormal operant conditioning behavior
rs32308187	60222	0.919044	3.13224	12	CSNA01	variable ratio 5 (VR5), active lever presses, 8 h test, day 2	operant conditioning chamber	91	Behavioral	MP:0002803	abnormal operant conditioning behavior
rs32308187	60223	0.919044	3.2609	12	CSNA01	variable ratio 5 (VR5), active lever presses, 8 h test, day 3	operant conditioning chamber	91	Behavioral	MP:0002803	abnormal operant conditioning behavior
rs32308187	60224	0.919044	2.92849	12	CSNA01	variable ratio 5 (VR5), active lever presses, 8 h test, across 3 days	operant conditioning chamber	91	Behavioral	MP:0002803	abnormal operant conditioning behavior
rs32308187	60226	0.914811	2.54893	36	CSNA01	variable ratio 5 (VR5), lever press rate, 8 h test, day 1	operant conditioning chamber	91	Behavioral	MP:0002803	abnormal operant conditioning behavior
rs32308187	60227	0.917817	2.51519	42	CSNA01	variable ratio 5 (VR5), lever press rate, 8 h test, day 2	operant conditioning chamber	91	Behavioral	MP:0002803	abnormal operant conditioning behavior
rs32308187	60228	0.93089	2.79129	18	CSNA01	variable ratio 5 (VR5), lever press rate, 8 h test, day 3	operant conditioning chamber	91	Behavioral	MP:0002803	abnormal operant conditioning behavior
rs32308187	60229	0.922413	2.54197	48	CSNA01	variable ratio 5 (VR5), lever press rate, 8 h test, across 3 days	operant conditioning chamber	91	Behavioral	MP:0002803	abnormal operant conditioning behavior
rs32308187	60231	0.919044	2.49319	12	CSNA01	active lever presses, 8 h test, day 1	operant conditioning chamber	91	Behavioral	MP:0002803	abnormal operant conditioning behavior
rs32308187	60232	0.946229	2.59206	78	CSNA01	active lever presses, 8 h test, day 2	operant conditioning chamber	91	Behavioral	MP:0002803	abnormal operant conditioning behavior
rs32308187	60233	0.935241	2.83244	24	CSNA01	active lever presses, 8 h test, day 3	operant conditioning chamber	91	Behavioral	MP:0002803	abnormal operant conditioning behavior
rs32308187	60234	0.945238	2.5826	72	CSNA01	active lever presses, 8 h test, across 3 days	operant conditioning chamber	91	Behavioral	MP:0002803	abnormal operant conditioning behavior
rs32308187	60241	0.919042	2.42979	18	CSNA01	reinforcers earned, 8 h test, day 1	operant conditioning chamber	91	Behavioral	MP:0002803	abnormal operant conditioning behavior
rs32308187	60242	0.949147	2.46994	66	CSNA01	reinforcers earned, 8 h test, day 2	operant conditioning chamber	91	Behavioral	MP:0002803	abnormal operant conditioning behavior
rs32308187	60243	0.919044	2.963	12	CSNA01	reinforcers earned, 8 h test, day 3	operant conditioning chamber	91	Behavioral	MP:0002803	abnormal operant conditioning behavior
rs32308187	60244	0.932001	2.65599	30	CSNA01	reinforcers earned, 8 h test, across 3 days	operant conditioning chamber	91	Behavioral	MP:0002803	abnormal operant conditioning behavior
rs32308187	60253	0.935241	2.51842	24	CSNA01	whether criterion of 50 reinforcers earned was met, 8 h test (1=yes, 0=no),	operant conditioning chamber	91	Behavioral	MP:0002803	abnormal operant conditioning behavior
rs32308187	52448	0.915054	2.74962	12	Wiltshire4	T cells, percent viability, dose: 0.046 &micro;M	immune cell quantification	35		MP:0006387	abnormal T cell number
rs32308187	35172	0.94945	2.41594	180	Berndt2	tidal volume, response index	plethysmography	29		MP:0002313	abnormal tidal volume
rs32308187	31884	0.929557	2.1874	24	CGDpheno1	total tissue mass, head excluded,	DXA	71		MP:0012321	abnormal total tissue mass
rs32308187	14316	0.923314	2.03358	12	Naggert1	total tissue mass, head excluded,	DXA	41		MP:0012321	abnormal total tissue mass
rs32308187	36169	0.948293	2.29437	12	Rusyn2	dichloroacetic acid (serum DCA x 10<sup>-3</sup>), 24h after treatment	drug and metabolite quantification	15		MP:0012696	abnormal trichloroethene metabolism
rs32308187	29801	0.970524	2.34965		Zheng1	tympanic membrane compliance, right ear,	tympanometry	61		MP:0006018	abnormal tympanic membrane morphology
rs32308187	29703	0.902234	2.5793	12	Korstanje1	microalbumin (urine MA), at age 24mo	urinalysis	25	Metabolism	MP:0020153	abnormal urine albumin level
rs32308187	29723	0.902234	2.60545	18	Korstanje1	albumin-creatinine ratio (urine ACR), at age 24mo	urinalysis	25	Metabolism	MP:0020153	abnormal urine albumin level
rs32308187	29723	0.902234	2.60545	18	Korstanje1	albumin-creatinine ratio (urine ACR), at age 24mo	urinalysis	25	Behavioral	MP:0011469	abnormal urine creatinine level
rs32308187	29703	0.902234	2.5793	12	Korstanje1	microalbumin (urine MA), at age 24mo	urinalysis	25	Metabolism	MP:0006315	abnormal urine protein level
rs32308187	29723	0.902234	2.60545	18	Korstanje1	albumin-creatinine ratio (urine ACR), at age 24mo	urinalysis	25	Metabolism	MP:0006315	abnormal urine protein level
rs32308187	112176	0.951438	2.03272	48	Zimmermann1	rearing movement, number of z-axis beam breaks, second day (beam breaks/min), during light	monitoring system	30	Behavioral	MP:0020167	abnormal vertical activity
rs32308187	22555	0.958481	2.03375	18	Brown2	visual discrimination, detection mean latency to reach cued platform, day 8,	visual water box	14		MP:0011832	abnormal visual acuity
rs32308187	22558	0.958481	2.09463	18	Brown2	latency to reach cued platform, grating threshold 0.64 (high)	visual water box	14		MP:0011832	abnormal visual acuity
rs32308187	22568	0.942682	2.09487	18	Brown2	visual acuity, percent correct performance, grating threshold 0.32	visual water box	14		MP:0011832	abnormal visual acuity
rs32308187	22569	0.950582	2.1326	36	Brown2	latency to reach cued platform, grating threshold 0.32	visual water box	14		MP:0011832	abnormal visual acuity
rs32308187	39403	0.873002	2.23324		Crowley1	plasma haloperidol concentration, on day 30	drug and metabolite quantification	27		MP:0008875	abnormal xenobiotic pharmacokinetics
rs32308187	44156	0.929656	2.34588	18	Harrill2	kidney metabolite (DB75) concentration, DB289	drug and metabolite quantification	34		MP:0008875	abnormal xenobiotic pharmacokinetics
rs32308187	2936	0.923314	3.25417	12	Paigen1	fatty streak aortic lesion size,	histopathology	44		MP:0005340	altered susceptibility to atherosclerosis
rs32308187	36402	0.969317	2.33011	18	Bopp1	terminal body temperature, post-infection,	health assessment	31		MP:0020184	altered susceptibility to parasitic infection
rs32308187	46921	0.948077	2.14738		Boon1	survival (days to death, max 30), dose group: low	health assessment	18		MP:0020185	altered susceptibility to viral infection
rs32308187	46931	0.948077	2.30861		Boon1	susceptibility to viral infection (0=susceptible, 1=resistant), dose group: low	health assessment	18		MP:0020185	altered susceptibility to viral infection
rs32308187	25233	0.933336	2.10175	24	Mills1	red blood cells (RBC) with micronuclei, at age 20mo	chromosome instability assessment	25		MP:0008866	chromosomal instability
rs32308187	25237	0.941956	2.20114	90	Mills1	non-nucleated peripheral blood cells with micronuclei, at age 20mo	chromosome instability assessment	25		MP:0008866	chromosomal instability
rs32308187	48802	0.915054	2.3875	12	Haston1	percentage of lung surface covered by fibrotic scar,	histopathology	26		MP:0006050	pulmonary fibrosis
rs32308187	50162	0.933418	2.64365	121	HMDPpheno6	liver citrulline (16h fast), relative abundance,	metabolite quantification	106
rs32308187	50175	0.947954	2.0257	6	HMDPpheno6	liver tigloylglycine (16h fast), relative abundance,	metabolite quantification	92
rs32308187	50306	0.958481	2.04615	6	HMDPpheno8	6-beta-hydroxylithocholate (16h fast), relative abundance,	metabolite quantification	106
rs32308187	50325	0.920635	2.35571	48	HMDPpheno8	eicosapentaenoate (EPA; 20:5n3) (16h fast), relative abundance,	metabolite quantification	106
rs32308187	50428	0.927842	2.87942	139	HMDPpheno9	liver 1-oleoylglycerophosphoinositol (16h fast), relative abundance,	metabolite quantification	100
rs32308187	1406	0.941719	2.26088	6	Johnson1	age of older group (local parameter),	colony observation	27
rs32308187	14220	0.917326	2.19602	36	Jones1	animal age when tested (local parameter),	colony observation	18
rs32308187	30480	0.902234	2.85945	6	Vinyard1	age at test (local parameter),	colony observation	21
rs32308187	29820	0.935854	2.817	6	Zheng1	animal age at test (local parameter),	colony observation	61
rs32308187	112164	0.910138	2.90499	10	Zimmermann1	age of mice,		30
rs49826726	14317	0.921277	2.2702	6	Naggert1	weight of fat portion of tissue mass, head excluded,	DXA	41	Metabolism	MP:0005452	abnormal adipose tissue amount
rs49826726	62040	0.889475	2.68777	30	Crusio1	attack latency, day 1	behavior observation	55	Behavioral	MP:0002061	abnormal aggression-related behavior
rs49826726	62041	0.899307	2.36676	18	Crusio1	attack latency, day 2	behavior observation	51	Behavioral	MP:0002061	abnormal aggression-related behavior
rs49826726	62042	0.917774	2.39197	127	Crusio1	whether an animal attacks (0=no, 1=yes), day 1	behavior observation	55	Behavioral	MP:0002061	abnormal aggression-related behavior
rs49826726	35181	0.905223	2.37077	72	Berndt2	airway resistance (H<sub>2</sub>0 pressure), saline	ventilator	29		MP:0002328	abnormal airway resistance
rs49826726	35182	0.906149	2.24711	90	Berndt2	airway resistance (H<sub>2</sub>0 pressure), 1 MCh	ventilator	29		MP:0002328	abnormal airway resistance
rs49826726	35183	0.909851	2.18198	18	Berndt2	airway resistance (H<sub>2</sub>0 pressure), 3 MCh	ventilator	29		MP:0002328	abnormal airway resistance
rs49826726	35185	0.908081	2.46827	36	Berndt2	airway resistance (H<sub>2</sub>0 pressure), 30 MCh	ventilator	29		MP:0002328	abnormal airway resistance
rs49826726	35105	0.94692	2.43493	18	Berndt2	minute ventilation, response index	plethysmography	29		MP:0002334	abnormal airway responsiveness
rs49826726	35108	0.928326	2.13338	90	Berndt2	breath frequency, saline	plethysmography	29		MP:0002334	abnormal airway responsiveness
rs49826726	35110	0.977037	2.10187	18	Berndt2	breath frequency, 10 MCh	plethysmography	29		MP:0002334	abnormal airway responsiveness
rs49826726	35134	0.940171	2.96225	18	Berndt2	duty cycle, saline	plethysmography	29		MP:0002334	abnormal airway responsiveness
rs49826726	35152	0.94692	2.54488	18	Berndt2	expiratory flow rate, response index	plethysmography	29		MP:0002334	abnormal airway responsiveness
rs49826726	35158	0.94692	2.45544	18	Berndt2	respiratory flow rate, response index	plethysmography	29		MP:0002334	abnormal airway responsiveness
rs49826726	35161	0.928498	2.78797	180	Berndt2	enhanced pause, saline	plethysmography	29		MP:0002334	abnormal airway responsiveness
rs49826726	35162	0.9293	2.8147	162	Berndt2	enhanced pause, 5 MCh	plethysmography	29		MP:0002334	abnormal airway responsiveness
rs49826726	35163	0.920817	2.23906	36	Berndt2	enhanced pause, 10 MCh	plethysmography	29		MP:0002334	abnormal airway responsiveness
rs49826726	35172	0.950508	2.41772	180	Berndt2	tidal volume, response index	plethysmography	29		MP:0002334	abnormal airway responsiveness
rs49826726	35181	0.905223	2.37077	72	Berndt2	airway resistance (H<sub>2</sub>0 pressure), saline	ventilator	29		MP:0002334	abnormal airway responsiveness
rs49826726	35182	0.906149	2.24711	90	Berndt2	airway resistance (H<sub>2</sub>0 pressure), 1 MCh	ventilator	29		MP:0002334	abnormal airway responsiveness
rs49826726	35183	0.909851	2.18198	18	Berndt2	airway resistance (H<sub>2</sub>0 pressure), 3 MCh	ventilator	29		MP:0002334	abnormal airway responsiveness
rs49826726	35185	0.908081	2.46827	36	Berndt2	airway resistance (H<sub>2</sub>0 pressure), 30 MCh	ventilator	29		MP:0002334	abnormal airway responsiveness
rs49826726	35195	0.949809	2.29959	18	Berndt2	lung tissue dynamic elastance (H<sub>2</sub>0 pressure), 30 MCh	ventilator	29		MP:0002334	abnormal airway responsiveness
rs49826726	25603	0.93218	2.27463	48	Finn1	dose of ethanol voluntarily consumed at 10% ethanol in water,	bottle choice test	22	Behavioral	MP:0001425	abnormal alcohol consumption
rs49826726	10811	0.91291	2.1645	6	Wahlsten1	cross-sectional area of anterior commissure at midplane,	histopathology	21	Neuroanatomy	MP:0008225	abnormal anterior commissure morphology
rs49826726	10814	0.91291	2.29449	12	Wahlsten1	anterior commissure index (0=absent, 1=normal, <.60 is abnormal),	histopathology	21	Neuroanatomy	MP:0008225	abnormal anterior commissure morphology
rs49826726	64708	0.919618	3.41429	309	Bolivar4	intersession habituation for distance traveled (change in activity over 3 days),	open field test	14	Behavioral	MP:0001362	abnormal anxiety-related response
rs49826726	9410	0.959962	2.27416	12	Brown1	fecal boli count, 5 min test, day 1,	open field test	14	Behavioral	MP:0001362	abnormal anxiety-related response
rs49826726	9412	0.935129	2.34052	12	Brown1	grooming duration, day 1,	open field test	14	Behavioral	MP:0001362	abnormal anxiety-related response
rs49826726	9413	0.921105	2.49407	180	Brown1	total stretch attends, 5 min test, day 1,	open field test	14	Behavioral	MP:0001362	abnormal anxiety-related response
rs49826726	9416	0.95462	2.42364	72	Brown1	fecal boli count,	light-dark box	14	Behavioral	MP:0001362	abnormal anxiety-related response
rs49826726	9418	0.949445	2.15336	36	Brown1	total stretch attends,	light-dark box	14	Behavioral	MP:0001362	abnormal anxiety-related response
rs49826726	9424	0.959962	2.62969	12	Brown1	fecal boli count,	elevated plus maze	14	Behavioral	MP:0001362	abnormal anxiety-related response
rs49826726	9433	0.865199	2.68606	24	Brown1	grooming duration,	elevated zero maze	13	Behavioral	MP:0001362	abnormal anxiety-related response
rs49826726	9454	0.919514	2.17566	60	Brown1	transitions between light and dark zones,	light-dark box	14	Behavioral	MP:0001362	abnormal anxiety-related response
rs49826726	90202	0.857118	2.03181		CSNA03	total time, 20 min test (LD box), founders,	light-dark box	10	Behavioral	MP:0001362	abnormal anxiety-related response
rs49826726	16219	0.965422	2.12107	36	Gershenfeld1	number of fecal boli, 15 min test, imipramine 30mg/kg	open field test	12	Behavioral	MP:0001362	abnormal anxiety-related response
rs49826726	55223	0.961375	2.10381		GMC03	tremor (0=absent, 1=present),	observation (SHIRPA)	8	Behavioral	MP:0001362	abnormal anxiety-related response
rs49826726	112918	0.927714	2.7159	32	Kumar3	distance traveled in first 5 min,	open field test	62	Behavioral	MP:0001362	abnormal anxiety-related response
rs49826726	112919	0.921277	2.69417	20	Kumar3	distance traveled in first 20 min,	open field test	62	Behavioral	MP:0001362	abnormal anxiety-related response
rs49826726	40706	0.953349	2.17127	18	Thomsen1	total activity, test 1, 3h test, dose 56 mg/kg	open field test	15	Behavioral	MP:0001362	abnormal anxiety-related response
rs49826726	21404	0.940678	3.17771	252	Wiltshire1	total locomotor activity, 5 min,	elevated plus maze	25	Behavioral	MP:0001362	abnormal anxiety-related response
rs49826726	46821	0.954448	2.3719	72	HMDPpheno4	fear training, percent time immobile, day 1, pre-stimulus	fear conditioning test	94	Behavioral	MP:0002062	abnormal associative learning
rs49826726	46822	0.939292	2.3248	132	HMDPpheno4	fear training, percent time immobile, day 1, post-stimulus	fear conditioning test	94	Behavioral	MP:0002062	abnormal associative learning
rs49826726	24226	0.908467	2.17379	18	Petkova1	B cells, as percentage of total lymphocytes, at age 12mo	immune cell quantification	31		MP:0002458	abnormal B cell number
rs49826726	24328	0.961375	2.38598		Peters4	basophil count (BASO; units per volume x 10<sup>3</sup>), at age 24mo	complete blood count	13		MP:0012442	abnormal basophil cell number
rs49826726	19107	0.857118	2.64606		Crabbe4	grip strength test: peak force applied, 30 min after ethanol	grip strength	21	Behavioral	MP:0020157	abnormal behavioral response to alcohol
rs49826726	25603	0.93218	2.27463	48	Finn1	dose of ethanol voluntarily consumed at 10% ethanol in water,	bottle choice test	22	Behavioral	MP:0020157	abnormal behavioral response to alcohol
rs49826726	40706	0.953349	2.17127	18	Thomsen1	total activity, test 1, 3h test, dose 56 mg/kg	open field test	15	Behavioral	MP:0020158	abnormal behavioral response to cocaine
rs49826726	110079	0.945307	2.17956	58	Mooney2	percent freezing during the initial 2 min of training, 0 mg/kg/day	fear conditioning test	21	Behavioral	MP:0020160	abnormal behavioral response to nicotine
rs49826726	110080	0.945307	2.52593	64	Mooney2	percent freezing during the initial 2 min of training, 12 mg/kg/day	fear conditioning test	21	Behavioral	MP:0020160	abnormal behavioral response to nicotine
rs49826726	110081	0.945307	2.15084	58	Mooney2	percent freezing during the initial 2 min of training, 18 mg/kg/day	fear conditioning test	21	Behavioral	MP:0020160	abnormal behavioral response to nicotine
rs49826726	110083	0.945307	2.4648	58	Mooney2	percent freezing during the 2 min period inbetween CS-US exposures, 12 mg/kg/day	fear conditioning test	21	Behavioral	MP:0020160	abnormal behavioral response to nicotine
rs49826726	39429	0.976907	2.22808	12	Crowley1	tongue protrusions, 15 min test, on day 0	behavior observation	27	Behavioral	MP:0009745	abnormal behavioral response to xenobiotic
rs49826726	39433	0.976907	2.04571	12	Crowley1	overt chewing movements, 15 min test, on day 0	behavior observation	27	Behavioral	MP:0009745	abnormal behavioral response to xenobiotic
rs49826726	16219	0.965422	2.12107	36	Gershenfeld1	number of fecal boli, 15 min test, imipramine 30mg/kg	open field test	12	Behavioral	MP:0009745	abnormal behavioral response to xenobiotic
rs49826726	2913	0.940171	2.83685	6	Paigen1	gallbladder, aggregated liquid crystals (score: 0-4),	histopathology	43	Metabolism	MP:0004773	abnormal bile composition
rs49826726	2917	0.93288	2.18014	48	Paigen1	gallbladder, number of true gallstones,	histopathology	43	Metabolism	MP:0004773	abnormal bile composition
rs49826726	31862	0.949928	2.50599		CGDpheno1	blood urea nitrogen (BUN),	metabolic panel	72	Metabolism	MP:0005265	abnormal blood urea nitrogen level
rs49826726	33402	0.977037	2.26037	6	Shockley1	blood urea nitrogen (BUN), control diet	metabolic panel	10	Metabolism	MP:0005265	abnormal blood urea nitrogen level
rs49826726	24483	0.921277	2.20344	6	Yuan3	blood urea nitrogen (plasma BUN), at age 18mo	metabolic panel	29	Metabolism	MP:0005265	abnormal blood urea nitrogen level
rs49826726	39402	0.961375	2.08606		Crowley1	body weight, ending	body weight	26	Metabolism	MP:0001259	abnormal body weight
rs49826726	60261	0.985497	2.37931	6	CSNA01	body weight prior to testing,	body weight	85	Metabolism	MP:0001259	abnormal body weight
rs49826726	44101	0.928326	2.36938	60	Harrill2	body weight at start of testing, control	body weight	34	Metabolism	MP:0001259	abnormal body weight
rs49826726	44102	0.928326	2.28406	60	Harrill2	body weight at start of testing, DB289	body weight	34	Metabolism	MP:0001259	abnormal body weight
rs49826726	44103	0.93218	2.43358	48	Harrill2	body weight at end of testing, control	body weight	34	Metabolism	MP:0001259	abnormal body weight
rs49826726	44104	0.928326	2.54698	60	Harrill2	body weight at end of testing, DB289	body weight	34	Metabolism	MP:0001259	abnormal body weight
rs49826726	14308	0.970411	2.11067	18	Naggert1	body weight,	body weight	41	Metabolism	MP:0001259	abnormal body weight
rs49826726	2905	0.977037	2.37096	6	Paigen1	body weight, start	body weight	38	Metabolism	MP:0001259	abnormal body weight
rs49826726	2906	0.972739	2.73287	24	Paigen1	body weight, after 8wks on diet	body weight	43	Metabolism	MP:0001259	abnormal body weight
rs49826726	2933	0.877435	2.29699	37	Paigen1	body weight, fold change	body weight	38	Metabolism	MP:0001259	abnormal body weight
rs49826726	34609	0.977037	2.0341	12	Rhodes1	final body weight, control	body weight	12	Metabolism	MP:0001259	abnormal body weight
rs49826726	45901	0.976907	2.35572	6	Tarantino1	body weight on day 2,	body weight	45	Metabolism	MP:0001259	abnormal body weight
rs49826726	27011	0.97694	2.39094	12	Yuan1	body weight, at age 6mo	body weight	33	Metabolism	MP:0001259	abnormal body weight
rs49826726	11508	0.970411	2.46109	18	Donahue1	whole body bone mineral content (BMC),	DXA	30		MP:0010122	abnormal bone mineral content
rs49826726	14314	0.970411	2.58009	18	Naggert1	bone mineral content (BMC),	DXA	41		MP:0010122	abnormal bone mineral content
rs49826726	10327	0.970411	2.60847	18	Tordoff3	bone mineral content (BMC),	DXA	40		MP:0010122	abnormal bone mineral content
rs49826726	31880	0.924013	2.4002	64	CGDpheno1	whole body bone mineral density (BMD),	DXA	71		MP:0010119	abnormal bone mineral density
rs49826726	11516	0.970411	2.2961	18	Donahue1	spine (L2-L5) bone mineral density (BMD),	DXA	30		MP:0010119	abnormal bone mineral density
rs49826726	14312	0.970411	2.43068	18	Naggert1	bone mineral density (BMD),	DXA	41		MP:0010119	abnormal bone mineral density
rs49826726	10326	0.970411	2.26955	18	Tordoff3	bone mineral density (BMD),	DXA	40		MP:0010119	abnormal bone mineral density
rs49826726	17211	0.95416	2.08188		Donahue2	area under load-displacement curve to peak load,	biomechanical test	10		MP:0001542	abnormal bone strength
rs49826726	35105	0.94692	2.43493	18	Berndt2	minute ventilation, response index	plethysmography	29		MP:0001951	abnormal breathing pattern
rs49826726	35108	0.928326	2.13338	90	Berndt2	breath frequency, saline	plethysmography	29		MP:0001951	abnormal breathing pattern
rs49826726	35110	0.977037	2.10187	18	Berndt2	breath frequency, 10 MCh	plethysmography	29		MP:0001951	abnormal breathing pattern
rs49826726	35134	0.940171	2.96225	18	Berndt2	duty cycle, saline	plethysmography	29		MP:0001951	abnormal breathing pattern
rs49826726	35152	0.94692	2.54488	18	Berndt2	expiratory flow rate, response index	plethysmography	29		MP:0001951	abnormal breathing pattern
rs49826726	35158	0.94692	2.45544	18	Berndt2	respiratory flow rate, response index	plethysmography	29		MP:0001951	abnormal breathing pattern
rs49826726	35161	0.928498	2.78797	180	Berndt2	enhanced pause, saline	plethysmography	29		MP:0001951	abnormal breathing pattern
rs49826726	35162	0.9293	2.8147	162	Berndt2	enhanced pause, 5 MCh	plethysmography	29		MP:0001951	abnormal breathing pattern
rs49826726	35163	0.920817	2.23906	36	Berndt2	enhanced pause, 10 MCh	plethysmography	29		MP:0001951	abnormal breathing pattern
rs49826726	24233	0.930907	2.18706	6	Petkova1	CD4 T cells, naive, as percentage of total CD4 T cells, at age 6mo	immune cell quantification	32		MP:0008073	abnormal CD4-positive, alpha beta T cell number
rs49826726	24237	0.96019	2.15299	6	Petkova1	CD4 T cells, central memory, as percentage of total CD4 T cells, at age 6mo	immune cell quantification	32		MP:0012769	abnormal CD4-positive, alpha-beta memory T cell number
rs49826726	54008	0.857118	2.12728		Loos2	habituation ratio describing change in cumulative activity duration, over 3 days of testing, log10 transformed, during light phase	home cage monitoring	11	Behavioral	MP:0020467	abnormal circadian behavior
rs49826726	54048	0.946674	2.16371	48	Loos2	cumulative short movement number, over 3 days of testing, log10 transformed, during dark phase	home cage monitoring	11	Behavioral	MP:0020467	abnormal circadian behavior
rs49826726	54052	0.946674	2.07888	48	Loos2	cumulative short movement distance, over 3 days of testing, log10 transformed, during dark phase	home cage monitoring	11	Behavioral	MP:0020467	abnormal circadian behavior
rs49826726	54054	0.946674	2.05302	48	Loos2	cumulative number of long arrests, over 3 days of testing, log10 transformed, during dark phase	home cage monitoring	11	Behavioral	MP:0020467	abnormal circadian behavior
rs49826726	54058	0.951578	2.07461	48	Loos2	mean duration per long arrest, over 3 days of testing, log10 transformed, during dark phase	home cage monitoring	11	Behavioral	MP:0020467	abnormal circadian behavior
rs49826726	54061	0.953345	2.20522	60	Loos2	mean duration per long arrest, over 3 days of testing, log10 transformed, during light phase	home cage monitoring	11	Behavioral	MP:0020467	abnormal circadian behavior
rs49826726	54063	0.946674	2.0646	48	Loos2	cumulative number of short arrests, over 3 days of testing, log10 transformed, during dark phase	home cage monitoring	11	Behavioral	MP:0020467	abnormal circadian behavior
rs49826726	54065	0.941131	2.0129	12	Loos2	cumulative duration of short arrests during dark phase, over 3 days of testing,	home cage monitoring	11	Behavioral	MP:0020467	abnormal circadian behavior
rs49826726	54078	0.956275	2.21838		Loos2	cumulative number of short shelter visits (sheltering), over 3 days of testing, log10 transformed, during light phase	home cage monitoring	11	Behavioral	MP:0020467	abnormal circadian behavior
rs49826726	52733	0.921277	2.39433	12	Shimomura2	daily activity in constant light (revolutions),	monitoring system	38	Behavioral	MP:0020467	abnormal circadian behavior
rs49826726	112174	0.950148	2.15759	36	Zimmermann1	ambulatory movement on x-y axis, consecutive interruptions of different beams, second day (beam breaks/min), during light	monitoring system	30	Behavioral	MP:0020467	abnormal circadian behavior
rs49826726	112176	0.950148	2.03272	48	Zimmermann1	rearing movement, number of z-axis beam breaks, second day (beam breaks/min), during light	monitoring system	30	Behavioral	MP:0020467	abnormal circadian behavior
rs49826726	56528	0.949928	2.10901		GMC16	alanine transaminase (plasma ALT), at age 16-17wks	metabolic panel	7	Metabolism	MP:0001573	abnormal circulating alanine transaminase level
rs49826726	111347	0.875356	2.43769	24	Auwerx1	blood aspartate transaminase amount, HFD	metabolic panel	52	Metabolism	MP:0000203	abnormal circulating aspartate transaminase level
rs49826726	114673	0.959962	2.0553	6	Auwerx2	plasma aspartate transaminase amount (ASAT), CD	metabolic panel	9	Metabolism	MP:0000203	abnormal circulating aspartate transaminase level
rs49826726	36128	0.958231	2.4361	34	Rusyn2	aspartate transaminase (serum AST), treated group, 8h after treatment	metabolic panel	16	Metabolism	MP:0000203	abnormal circulating aspartate transaminase level
rs49826726	24423	0.921277	2.21032	6	Yuan3	chloride (serum Cl), at age 18mo	metabolic panel	29	Metabolism	MP:0003018	abnormal circulating chloride level
rs49826726	9909	0.825498	2.55734		Paigen2	total cholesterol (plasma), after 17wks on diet	lipid profile	41	Metabolism	MP:0000180	abnormal circulating cholesterol level
rs49826726	14302	0.93415	2.13564	6	Naggert1	glucose (plasma GLU, 4h fast), baseline	metabolic panel	43	Metabolism	MP:0000188	abnormal circulating glucose level
rs49826726	2921	0.903054	2.3205		Paigen1	HDL cholesterol (plasma),	lipid profile	43	Metabolism	MP:0000184	abnormal circulating HDL cholesterol level
rs49826726	2923	0.903054	2.39123		Paigen1	percentage of total plasma cholesterol in HDL fraction,	lipid profile	43	Metabolism	MP:0000184	abnormal circulating HDL cholesterol level
rs49826726	11532	0.91291	2.51048	6	Donahue1	insulin-like growth factor 1 (adjusted serum IGF-1),	hormone quantification	30	Metabolism	MP:0004700	abnormal circulating insulin-like growth factor I level
rs49826726	24426	0.955486	2.48563	36	Yuan3	iron (serum Fe), at age 6mo	metabolic panel	30	Metabolism	MP:0004152	abnormal circulating iron level
rs49826726	11530	0.90084	2.31824	6	Donahue1	osteocalcin (serum OC),	hormone quantification	30		MP:0011922	abnormal circulating osteocalcin level
rs49826726	24451	0.91291	2.19004	6	Yuan3	albumin (plasma Alb), at age 6mo	metabolic panel	31	Metabolism	MP:0000199	abnormal circulating serum albumin level
rs49826726	24447	0.93415	2.32752	6	Yuan3	sodium (serum Na), at age 12mo	metabolic panel	31	Metabolism	MP:0001776	abnormal circulating sodium level
rs49826726	31870	0.93415	2.15321	6	CGDpheno1	thyroxine (plasma T4),	metabolic panel	72	Metabolism	MP:0005475	abnormal circulating thyroxine level
rs49826726	55211	0.961375	2.19469		GMC03	coat appearance (1=tidy, 2=irregular),	observation (SHIRPA)	8		MP:0001510	abnormal coat appearance
rs49826726	10812	0.950485	2.47875	12	Wahlsten1	corpus callosum index (0=absent, 1=normal, <0.65 is abnormal),	histopathology	21	Neuroanatomy	MP:0000780	abnormal corpus callosum morphology
rs49826726	11521	0.970411	2.18489	36	Donahue1	skull width,	DXA	29		MP:0002116	abnormal craniofacial bone morphology
rs49826726	11524	0.970411	2.36272	36	Donahue1	length of lower jaw,	DXA	29		MP:0002116	abnormal craniofacial bone morphology
rs49826726	11012	0.949975	2.0907	36	Everett1	mandible, diastema to pogonion,	bone dimensions	14		MP:0002116	abnormal craniofacial bone morphology
rs49826726	11521	0.970411	2.18489	36	Donahue1	skull width,	DXA	29		MP:0000428	abnormal craniofacial morphology
rs49826726	11524	0.970411	2.36272	36	Donahue1	length of lower jaw,	DXA	29		MP:0000428	abnormal craniofacial morphology
rs49826726	11012	0.949975	2.0907	36	Everett1	mandible, diastema to pogonion,	bone dimensions	14		MP:0000428	abnormal craniofacial morphology
rs49826726	9410	0.959962	2.27416	12	Brown1	fecal boli count, 5 min test, day 1,	open field test	14		MP:0020147	abnormal defecation amount
rs49826726	9416	0.95462	2.42364	72	Brown1	fecal boli count,	light-dark box	14		MP:0020147	abnormal defecation amount
rs49826726	9424	0.959962	2.62969	12	Brown1	fecal boli count,	elevated plus maze	14		MP:0020147	abnormal defecation amount
rs49826726	16219	0.965422	2.12107	36	Gershenfeld1	number of fecal boli, 15 min test, imipramine 30mg/kg	open field test	12		MP:0020147	abnormal defecation amount
rs49826726	34603	0.910457	2.53253	24	Rhodes1	hippocampus: volume of dentate gyrus, control	microscopy	12	Neuroanatomy	MP:0000812	abnormal dentate gyrus morphology
rs49826726	13217	0.825103	2.33413	6	Justice2	eosinophil differential (EOS; percentage of total WBC),	complete blood count	16		MP:0002602	abnormal eosinophil cell number
rs49826726	24218	0.825103	2.00607	6	Petkova1	eosinophil differential (EOS; percentage of total WBC), at age 18mo	immune cell quantification	30		MP:0002602	abnormal eosinophil cell number
rs49826726	6202	0.956708	2.68452	12	Peters1	red blood cell count (RBC; per volume x 10<sup>6</sup>),	complete blood count	43		MP:0001586	abnormal erythrocyte cell number
rs49826726	25233	0.923721	2.10175	24	Mills1	red blood cells (RBC) with micronuclei, at age 20mo	chromosome instability assessment	25		MP:0002447	abnormal erythrocyte morphology
rs49826726	25237	0.939228	2.20114	90	Mills1	non-nucleated peripheral blood cells with micronuclei, at age 20mo	chromosome instability assessment	25		MP:0002447	abnormal erythrocyte morphology
rs49826726	19112	0.817487	2.17802	6	Crabbe4	blood ethanol concentration, 30 min post-i.p.	alcohol quantification	21		MP:0005443	abnormal ethanol metabolism
rs49826726	43007	0.909851	2.1402	6	Rusyn5	urine alcohol concentration (UAC), daily average, high-fat only	alcohol quantification	14		MP:0005443	abnormal ethanol metabolism
rs49826726	111322	0.935175	2.48338	350	Auwerx1	speed (mean rpm), voluntary wheel running test, 24h, CD	running wheel monitoring	36		MP:0002332	abnormal exercise endurance
rs49826726	64708	0.919618	3.41429	309	Bolivar4	intersession habituation for distance traveled (change in activity over 3 days),	open field test	14	Behavioral	MP:0013189	abnormal exploration in a new environment
rs49826726	9413	0.921105	2.49407	180	Brown1	total stretch attends, 5 min test, day 1,	open field test	14	Behavioral	MP:0013189	abnormal exploration in a new environment
rs49826726	9418	0.949445	2.15336	36	Brown1	total stretch attends,	light-dark box	14	Behavioral	MP:0013189	abnormal exploration in a new environment
rs49826726	9454	0.919514	2.17566	60	Brown1	transitions between light and dark zones,	light-dark box	14	Behavioral	MP:0013189	abnormal exploration in a new environment
rs49826726	90202	0.857118	2.03181		CSNA03	total time, 20 min test (LD box), founders,	light-dark box	10	Behavioral	MP:0013189	abnormal exploration in a new environment
rs49826726	21404	0.940678	3.17771	252	Wiltshire1	total locomotor activity, 5 min,	elevated plus maze	25	Behavioral	MP:0013189	abnormal exploration in a new environment
rs49826726	112176	0.950148	2.03272	48	Zimmermann1	rearing movement, number of z-axis beam breaks, second day (beam breaks/min), during light	monitoring system	30	Behavioral	MP:0013189	abnormal exploration in a new environment
rs49826726	15706	0.900176	2.17382	12	Chang1	eye diameter,	organ dimensions	17		MP:0002697	abnormal eye size
rs49826726	112174	0.950148	2.15759	36	Zimmermann1	ambulatory movement on x-y axis, consecutive interruptions of different beams, second day (beam breaks/min), during light	monitoring system	30	Behavioral	MP:0002065	abnormal fear/anxiety-related behavior
rs49826726	112176	0.950148	2.03272	48	Zimmermann1	rearing movement, number of z-axis beam breaks, second day (beam breaks/min), during light	monitoring system	30	Behavioral	MP:0002065	abnormal fear/anxiety-related behavior
rs49826726	46821	0.954448	2.3719	72	HMDPpheno4	fear training, percent time immobile, day 1, pre-stimulus	fear conditioning test	94	Behavioral	MP:0003106	abnormal fear-related response
rs49826726	46822	0.939292	2.3248	132	HMDPpheno4	fear training, percent time immobile, day 1, post-stimulus	fear conditioning test	94	Behavioral	MP:0003106	abnormal fear-related response
rs49826726	46861	0.936543	2.8754	87	HMDPpheno4	cued fear, velocity, day 3, pre-cue	fear conditioning test	94	Behavioral	MP:0003106	abnormal fear-related response
rs49826726	46862	0.936543	3.28678	85	HMDPpheno4	cued fear, velocity, day 3, cue	fear conditioning test	94	Behavioral	MP:0003106	abnormal fear-related response
rs49826726	46871	0.90631	3.04927	9	HMDPpheno4	cued fear, percent time immobile, day 3, pre-cue	fear conditioning test	94	Behavioral	MP:0003106	abnormal fear-related response
rs49826726	46872	0.90631	3.89327	6	HMDPpheno4	cued fear, percent time immobile, day 3, cue	fear conditioning test	94	Behavioral	MP:0003106	abnormal fear-related response
rs49826726	110079	0.945307	2.17956	58	Mooney2	percent freezing during the initial 2 min of training, 0 mg/kg/day	fear conditioning test	21	Behavioral	MP:0003106	abnormal fear-related response
rs49826726	110080	0.945307	2.52593	64	Mooney2	percent freezing during the initial 2 min of training, 12 mg/kg/day	fear conditioning test	21	Behavioral	MP:0003106	abnormal fear-related response
rs49826726	110081	0.945307	2.15084	58	Mooney2	percent freezing during the initial 2 min of training, 18 mg/kg/day	fear conditioning test	21	Behavioral	MP:0003106	abnormal fear-related response
rs49826726	110083	0.945307	2.4648	58	Mooney2	percent freezing during the 2 min period inbetween CS-US exposures, 12 mg/kg/day	fear conditioning test	21	Behavioral	MP:0003106	abnormal fear-related response
rs49826726	114434	0.921277	2.97833	10	Kumar4	number of strides, hind paws (keypoints),	gait analysis	62		MP:0001406	abnormal gait
rs49826726	114437	0.817487	2.25213	6	Kumar4	angular velocity over duration of stride, variance,	gait analysis	62		MP:0001406	abnormal gait
rs49826726	114438	0.930724	3.56766	12	Kumar4	lateral displacement of base of tail keypoint, mean,	gait analysis	62		MP:0001406	abnormal gait
rs49826726	114439	0.931866	3.56897	18	Kumar4	lateral displacement of base of tail keypoint, median,	gait analysis	62		MP:0001406	abnormal gait
rs49826726	114440	0.93716	3.70525	12	Kumar4	lateral displacement of base of tail keypoint, variance,	gait analysis	62		MP:0001406	abnormal gait
rs49826726	114444	0.93464	3.09047	15	Kumar4	lateral displacement of nose keypoint, mean,	gait analysis	62		MP:0001406	abnormal gait
rs49826726	114445	0.93415	3.33579	12	Kumar4	lateral displacement of nose keypoint, median,	gait analysis	62		MP:0001406	abnormal gait
rs49826726	114446	0.945411	2.55253	42	Kumar4	lateral displacement of nose keypoint, variance,	gait analysis	62		MP:0001406	abnormal gait
rs49826726	114456	0.939721	3.08827	68	Kumar4	lateral distance separating hind paws (keypoints), mean,	gait analysis	62		MP:0001406	abnormal gait
rs49826726	114457	0.939721	3.02763	68	Kumar4	lateral distance separating hind paws (keypoints), median,	gait analysis	62		MP:0001406	abnormal gait
rs49826726	114458	0.931866	3.35988	18	Kumar4	lateral distance separating hind paws (keypoints), variance,	gait analysis	62		MP:0001406	abnormal gait
rs49826726	114465	0.93415	2.93059	6	Kumar4	lateral displacement of tip of tail keypoint, mean,	gait analysis	62		MP:0001406	abnormal gait
rs49826726	114466	0.935129	2.72525	9	Kumar4	lateral displacement of tip of tail keypoint, median,	gait analysis	62		MP:0001406	abnormal gait
rs49826726	114467	0.93415	3.37857	6	Kumar4	lateral displacement of tip of tail keypoint, variance,	gait analysis	62		MP:0001406	abnormal gait
rs49826726	32318	0.910457	2.12119	16	Schonfeld1	glucose levels, area under curve, insulin tolerance test (human insulin 0.75 U/kg bw i.p., 5h fast), 0 to 60 min	insulin tolerance	10	Metabolism	MP:0005291	abnormal glucose tolerance
rs49826726	32319	0.910457	2.04436	16	Schonfeld1	glucose levels, area under curve, insulin tolerance test (human insulin 0.75 U/kg bw i.p., 5h fast), 0 to 120 min	insulin tolerance	10	Metabolism	MP:0005291	abnormal glucose tolerance
rs49826726	19107	0.857118	2.64606		Crabbe4	grip strength test: peak force applied, 30 min after ethanol	grip strength	21		MP:0001515	abnormal grip strength
rs49826726	24802	0.921105	2.10335	30	Seburn2	grip strength, peak tension over 3 trials, at age 12mo	grip strength	30		MP:0001515	abnormal grip strength
rs49826726	24804	0.939228	2.3798	30	Seburn2	grip strength, peak tension over 3 trials, at age 24mo	grip strength	28		MP:0001515	abnormal grip strength
rs49826726	9412	0.935129	2.34052	12	Brown1	grooming duration, day 1,	open field test	14	Behavioral	MP:0001440	abnormal grooming behavior
rs49826726	9433	0.865199	2.68606	24	Brown1	grooming duration,	elevated zero maze	13	Behavioral	MP:0001440	abnormal grooming behavior
rs49826726	112927	0.949797	2.40606	24	Kumar3	time spent grooming first 5 min,	open field test	62	Behavioral	MP:0001440	abnormal grooming behavior
rs49826726	112928	0.929414	2.54524	18	Kumar3	time spent grooming first 20 min,	open field test	62	Behavioral	MP:0001440	abnormal grooming behavior
rs49826726	112929	0.94692	2.53537	12	Kumar3	time spent grooming first 55 min,	open field test	62	Behavioral	MP:0001440	abnormal grooming behavior
rs49826726	112931	0.947458	2.74103	24	Kumar3	number of grooming events in first 5 min,	open field test	62	Behavioral	MP:0001440	abnormal grooming behavior
rs49826726	112935	0.922836	3.25148	28	Kumar3	duration of grooming events first 5 min (s per event),	open field test	62	Behavioral	MP:0001440	abnormal grooming behavior
rs49826726	112936	0.933303	2.91262	6	Kumar3	duration of grooming events first 20 min (s per event),	open field test	62	Behavioral	MP:0001440	abnormal grooming behavior
rs49826726	112937	0.942598	2.32145	54	Kumar3	duration of grooming events first 55 min (s per event),	open field test	62	Behavioral	MP:0001440	abnormal grooming behavior
rs49826726	113846	0.93716	2.53488	16	Kumar3	average duration of grooming events first 55 min divided by 55,	open field test	62	Behavioral	MP:0001440	abnormal grooming behavior
rs49826726	113848	0.927312	2.55577	24	Kumar3	amount of time spent grooming when animal grooms most (in 5 min range),	open field test	62	Behavioral	MP:0001440	abnormal grooming behavior
rs49826726	113849	0.936683	2.45604	60	Kumar3	amount of time spent grooming when animal grooms most divided by time when animal grooms most during first 55 min,	open field test	62	Behavioral	MP:0001440	abnormal grooming behavior
rs49826726	49241	0.913928	2.43236	60	Rice1	ME1, spectral counts, hair proteomics,	proteomic profiling	11		MP:0003809	abnormal hair shaft morphology
rs49826726	29801	0.971575	2.34965		Zheng1	tympanic membrane compliance, right ear,	tympanometry	61		MP:0001963	abnormal hearing physiology
rs49826726	29803	0.971575	2.98207		Zheng1	middle ear gradient at maximum compliance, right ear,	tympanometry	61		MP:0001963	abnormal hearing physiology
rs49826726	56135	0.961375	2.03106		GMC12	left ventricular posterior wall width, diastole	echocardiography	8		MP:0020135	abnormal heart ventricle wall thickness
rs49826726	6204	0.94692	2.23301	6	Peters1	hematocrit (HCT),	complete blood count	43		MP:0002596	abnormal hematocrit
rs49826726	6218	0.935703	2.48849	60	Peters1	calculated hemoglobin (HGB),	complete blood count	43		MP:0001588	abnormal hemoglobin
rs49826726	39551	0.909851	2.26467	12	Harrill1	hepatocytic cytoplasmic, microvesiculation, diffuse, control	histopathology	34		MP:0000607	abnormal hepatocyte morphology
rs49826726	56907	0.96019	2.12303	6	GMC20	immunoglobulin G1 (plasma IgG1), at age 20-21wks	immunoglobulin quantification	8		MP:0020175	abnormal IgG1 level
rs49826726	39429	0.976907	2.22808	12	Crowley1	tongue protrusions, 15 min test, on day 0	behavior observation	27		MP:0003492	abnormal involuntary movement
rs49826726	39433	0.976907	2.04571	12	Crowley1	overt chewing movements, 15 min test, on day 0	behavior observation	27		MP:0003492	abnormal involuntary movement
rs49826726	55223	0.961375	2.10381		GMC03	tremor (0=absent, 1=present),	observation (SHIRPA)	8		MP:0003492	abnormal involuntary movement
rs49826726	36804	0.945348	2.17348	11	Vulpe1	diferric transferrin (serum), percentage of total transferrin,	transferrin quantification	18	Metabolism	MP:0005637	abnormal iron homeostasis
rs49826726	24330	0.971575	2.31092	2	Peters4	large unstained cells count (LUC; units per volume x 10<sup>3</sup>), at age 12mo	complete blood count	30		MP:0012360	abnormal large unstained cell number
rs49826726	31885	0.976972	2.20311	12	CGDpheno1	lean tissue mass, head excluded,	DXA	71		MP:0003959	abnormal lean body mass
rs49826726	10328	0.971741	2.42369	42	Tordoff3	weight of lean tissue, head excluded,	DXA	40		MP:0003959	abnormal lean body mass
rs49826726	10332	0.805207	2.28989	16	Tordoff3	percent lean, head excluded,	DXA	40		MP:0003959	abnormal lean body mass
rs49826726	22555	0.959962	2.03375	18	Brown2	visual discrimination, detection mean latency to reach cued platform, day 8,	visual water box	14	Behavioral	MP:0002063	abnormal learning/memory/conditioning
rs49826726	22558	0.959962	2.09463	18	Brown2	latency to reach cued platform, grating threshold 0.64 (high)	visual water box	14	Behavioral	MP:0002063	abnormal learning/memory/conditioning
rs49826726	22568	0.930907	2.09487	18	Brown2	visual acuity, percent correct performance, grating threshold 0.32	visual water box	14	Behavioral	MP:0002063	abnormal learning/memory/conditioning
rs49826726	22569	0.945434	2.1326	36	Brown2	latency to reach cued platform, grating threshold 0.32	visual water box	14	Behavioral	MP:0002063	abnormal learning/memory/conditioning
rs49826726	56401	0.960413	2.0298	6	GMC15	white blood cell count (WBC; per volume x 10<sup>3</sup>),	complete blood count	8		MP:0000217	abnormal leukocyte cell number
rs49826726	11601	0.959962	2.58481	6	Graubert1	white blood cell count (WBC; per volume x 10<sup>3</sup>),	complete blood count	20		MP:0000217	abnormal leukocyte cell number
rs49826726	24304	0.961375	2.64148	2	Peters4	white blood cell count (WBC; per volume x 10<sup>3</sup>), at age 24mo	complete blood count	13		MP:0000217	abnormal leukocyte cell number
rs49826726	24204	0.899637	2.01031	6	Petkova1	white blood cell count (WBC; per volume x 10<sup>3</sup>), at age 24mo	immune cell quantification	12		MP:0000217	abnormal leukocyte cell number
rs49826726	2926	0.900714	2.43873	6	Paigen1	hepatic cholesterol concentration (free per g liver),	lipid profile	43	Metabolism	MP:0012776	abnormal liver cholesterol level
rs49826726	2927	0.921277	2.56593	6	Paigen1	hepatic cholesterol concentration (esterified per g liver),	lipid profile	43	Metabolism	MP:0012776	abnormal liver cholesterol level
rs49826726	39551	0.909851	2.26467	12	Harrill1	hepatocytic cytoplasmic, microvesiculation, diffuse, control	histopathology	34		MP:0000598	abnormal liver morphology
rs49826726	2930	0.940544	2.52389	36	Paigen1	liver microvacuoles (score: 0-4),	histopathology	43		MP:0000598	abnormal liver morphology
rs49826726	19401	0.977867	2.42439	36	Threadgill1	liver weight 24h after treatment, control	organ weights	37		MP:0004847	abnormal liver weight
rs49826726	111322	0.935175	2.48338	350	Auwerx1	speed (mean rpm), voluntary wheel running test, 24h, CD	running wheel monitoring	36	Behavioral	MP:0001392	abnormal locomotor behavior
rs49826726	114626	0.969887	2.04495	24	Auwerx2	vertical activity (beam breaks) during day, basal activity test, for 48h, HFD	monitoring system	9	Behavioral	MP:0001392	abnormal locomotor behavior
rs49826726	64708	0.919618	3.41429	309	Bolivar4	intersession habituation for distance traveled (change in activity over 3 days),	open field test	14	Behavioral	MP:0001392	abnormal locomotor behavior
rs49826726	90202	0.857118	2.03181		CSNA03	total time, 20 min test (LD box), founders,	light-dark box	10	Behavioral	MP:0001392	abnormal locomotor behavior
rs49826726	112918	0.927714	2.7159	32	Kumar3	distance traveled in first 5 min,	open field test	62	Behavioral	MP:0001392	abnormal locomotor behavior
rs49826726	112919	0.921277	2.69417	20	Kumar3	distance traveled in first 20 min,	open field test	62	Behavioral	MP:0001392	abnormal locomotor behavior
rs49826726	114433	0.921277	2.43391	10	Kumar4	distance traveled during approximately one hour test,	open field test	62	Behavioral	MP:0001392	abnormal locomotor behavior
rs49826726	54008	0.857118	2.12728		Loos2	habituation ratio describing change in cumulative activity duration, over 3 days of testing, log10 transformed, during light phase	home cage monitoring	11	Behavioral	MP:0001392	abnormal locomotor behavior
rs49826726	54048	0.946674	2.16371	48	Loos2	cumulative short movement number, over 3 days of testing, log10 transformed, during dark phase	home cage monitoring	11	Behavioral	MP:0001392	abnormal locomotor behavior
rs49826726	54052	0.946674	2.07888	48	Loos2	cumulative short movement distance, over 3 days of testing, log10 transformed, during dark phase	home cage monitoring	11	Behavioral	MP:0001392	abnormal locomotor behavior
rs49826726	54054	0.946674	2.05302	48	Loos2	cumulative number of long arrests, over 3 days of testing, log10 transformed, during dark phase	home cage monitoring	11	Behavioral	MP:0001392	abnormal locomotor behavior
rs49826726	54058	0.951578	2.07461	48	Loos2	mean duration per long arrest, over 3 days of testing, log10 transformed, during dark phase	home cage monitoring	11	Behavioral	MP:0001392	abnormal locomotor behavior
rs49826726	54061	0.953345	2.20522	60	Loos2	mean duration per long arrest, over 3 days of testing, log10 transformed, during light phase	home cage monitoring	11	Behavioral	MP:0001392	abnormal locomotor behavior
rs49826726	54063	0.946674	2.0646	48	Loos2	cumulative number of short arrests, over 3 days of testing, log10 transformed, during dark phase	home cage monitoring	11	Behavioral	MP:0001392	abnormal locomotor behavior
rs49826726	54065	0.941131	2.0129	12	Loos2	cumulative duration of short arrests during dark phase, over 3 days of testing,	home cage monitoring	11	Behavioral	MP:0001392	abnormal locomotor behavior
rs49826726	54078	0.956275	2.21838		Loos2	cumulative number of short shelter visits (sheltering), over 3 days of testing, log10 transformed, during light phase	home cage monitoring	11	Behavioral	MP:0001392	abnormal locomotor behavior
rs49826726	52733	0.921277	2.39433	12	Shimomura2	daily activity in constant light (revolutions),	monitoring system	38	Behavioral	MP:0001392	abnormal locomotor behavior
rs49826726	40706	0.953349	2.17127	18	Thomsen1	total activity, test 1, 3h test, dose 56 mg/kg	open field test	15	Behavioral	MP:0001392	abnormal locomotor behavior
rs49826726	21404	0.940678	3.17771	252	Wiltshire1	total locomotor activity, 5 min,	elevated plus maze	25	Behavioral	MP:0001392	abnormal locomotor behavior
rs49826726	112174	0.950148	2.15759	36	Zimmermann1	ambulatory movement on x-y axis, consecutive interruptions of different beams, second day (beam breaks/min), during light	monitoring system	30	Behavioral	MP:0001392	abnormal locomotor behavior
rs49826726	35195	0.949809	2.29959	18	Berndt2	lung tissue dynamic elastance (H<sub>2</sub>0 pressure), 30 MCh	ventilator	29		MP:0011043	abnormal lung elastance
rs49826726	11603	0.960112	2.32788	18	Graubert1	lymphocyte count (LYMP; units per volume x 10<sup>3</sup>),	complete blood count	20		MP:0000717	abnormal lymphocyte cell number
rs49826726	48967	0.899741	3.70658	30	HMDPpheno5	mean RBC corpuscular hemoglobin concentration (MCHC),	complete blood count	83		MP:0005640	abnormal mean corpuscular hemoglobin concentration
rs49826726	6205	0.921277	3.20038	6	Peters1	mean RBC corpuscular volume (MCV),	complete blood count	43		MP:0000226	abnormal mean corpuscular volume
rs49826726	24376	0.899637	3.32118	6	Peters4	mean RBC corpuscular volume (MCV), at age 24mo	complete blood count	13		MP:0000226	abnormal mean corpuscular volume
rs49826726	29803	0.971575	2.98207		Zheng1	middle ear gradient at maximum compliance, right ear,	tympanometry	61		MP:0000049	abnormal middle ear morphology
rs49826726	24320	0.961375	2.26511		Peters4	monocyte count (MONO; units per volume x 10<sup>3</sup>), at age 24mo	complete blood count	13		MP:0012441	abnormal monocyte cell number
rs49826726	24344	0.899637	3.01301	6	Peters4	monocyte differential (MONO; percentage of total WBC), at age 24mo	complete blood count	13		MP:0012441	abnormal monocyte cell number
rs49826726	52417	0.93415	2.90958	12	Wiltshire4	monocytes, percent viability, dose: 11.1 &micro;M	immune cell quantification	34		MP:0012441	abnormal monocyte cell number
rs49826726	52418	0.93415	3.44842	12	Wiltshire4	monocytes, percent viability, dose: 100 &micro;M	immune cell quantification	34		MP:0012441	abnormal monocyte cell number
rs49826726	15850	0.90631	2.17168	6	Crabbe3	accelerating rotarod (ARR2) acquisition trial average over all trials (20 rpm/min),	rotarod	21		MP:0001516	abnormal motor coordination/balance
rs49826726	24310	0.940287	2.48098	6	Peters4	neutrophil count (NEUT; units per volume x 10<sup>3</sup>), at age 12mo	complete blood count	30		MP:0012440	abnormal neutrophil cell number
rs49826726	24336	0.899637	2.17196	6	Peters4	neutrophil differential (NEUT; percentage of total WBC), at age 24mo	complete blood count	13		MP:0012440	abnormal neutrophil cell number
rs49826726	24278	0.959962	2.53607	12	Petkova1	natural killer (NK) cells, as percentage of total lymphocytes, at age 18mo	immune cell quantification	30		MP:0008043	abnormal NK cell number
rs49826726	24382	0.944955	2.20339	24	Peters4	reticulocyte differential, at age 12mo	complete blood count	30		MP:0012397	abnormal nucleated erythrocyte cell number
rs49826726	14319	0.921277	2.19919	6	Naggert1	percentage of tissue mass that is fat, head excluded,	DXA	41	Metabolism	MP:0005457	abnormal percent body fat/body weight
rs49826726	10331	0.805207	2.28989	16	Tordoff3	percent fat, head excluded,	DXA	40	Metabolism	MP:0005457	abnormal percent body fat/body weight
rs49826726	35105	0.94692	2.43493	18	Berndt2	minute ventilation, response index	plethysmography	29		MP:0008872	abnormal physiological response to xenobiotic
rs49826726	35108	0.928326	2.13338	90	Berndt2	breath frequency, saline	plethysmography	29		MP:0008872	abnormal physiological response to xenobiotic
rs49826726	35110	0.977037	2.10187	18	Berndt2	breath frequency, 10 MCh	plethysmography	29		MP:0008872	abnormal physiological response to xenobiotic
rs49826726	35134	0.940171	2.96225	18	Berndt2	duty cycle, saline	plethysmography	29		MP:0008872	abnormal physiological response to xenobiotic
rs49826726	35152	0.94692	2.54488	18	Berndt2	expiratory flow rate, response index	plethysmography	29		MP:0008872	abnormal physiological response to xenobiotic
rs49826726	35158	0.94692	2.45544	18	Berndt2	respiratory flow rate, response index	plethysmography	29		MP:0008872	abnormal physiological response to xenobiotic
rs49826726	35161	0.928498	2.78797	180	Berndt2	enhanced pause, saline	plethysmography	29		MP:0008872	abnormal physiological response to xenobiotic
rs49826726	35162	0.9293	2.8147	162	Berndt2	enhanced pause, 5 MCh	plethysmography	29		MP:0008872	abnormal physiological response to xenobiotic
rs49826726	35163	0.920817	2.23906	36	Berndt2	enhanced pause, 10 MCh	plethysmography	29		MP:0008872	abnormal physiological response to xenobiotic
rs49826726	35172	0.950508	2.41772	180	Berndt2	tidal volume, response index	plethysmography	29		MP:0008872	abnormal physiological response to xenobiotic
rs49826726	35181	0.905223	2.37077	72	Berndt2	airway resistance (H<sub>2</sub>0 pressure), saline	ventilator	29		MP:0008872	abnormal physiological response to xenobiotic
rs49826726	35182	0.906149	2.24711	90	Berndt2	airway resistance (H<sub>2</sub>0 pressure), 1 MCh	ventilator	29		MP:0008872	abnormal physiological response to xenobiotic
rs49826726	35183	0.909851	2.18198	18	Berndt2	airway resistance (H<sub>2</sub>0 pressure), 3 MCh	ventilator	29		MP:0008872	abnormal physiological response to xenobiotic
rs49826726	35185	0.908081	2.46827	36	Berndt2	airway resistance (H<sub>2</sub>0 pressure), 30 MCh	ventilator	29		MP:0008872	abnormal physiological response to xenobiotic
rs49826726	35195	0.949809	2.29959	18	Berndt2	lung tissue dynamic elastance (H<sub>2</sub>0 pressure), 30 MCh	ventilator	29		MP:0008872	abnormal physiological response to xenobiotic
rs49826726	39402	0.961375	2.08606		Crowley1	body weight, ending	body weight	26		MP:0008872	abnormal physiological response to xenobiotic
rs49826726	44101	0.928326	2.36938	60	Harrill2	body weight at start of testing, control	body weight	34		MP:0008872	abnormal physiological response to xenobiotic
rs49826726	44102	0.928326	2.28406	60	Harrill2	body weight at start of testing, DB289	body weight	34		MP:0008872	abnormal physiological response to xenobiotic
rs49826726	44103	0.93218	2.43358	48	Harrill2	body weight at end of testing, control	body weight	34		MP:0008872	abnormal physiological response to xenobiotic
rs49826726	44104	0.928326	2.54698	60	Harrill2	body weight at end of testing, DB289	body weight	34		MP:0008872	abnormal physiological response to xenobiotic
rs49826726	36128	0.958231	2.4361	34	Rusyn2	aspartate transaminase (serum AST), treated group, 8h after treatment	metabolic panel	16		MP:0008872	abnormal physiological response to xenobiotic
rs49826726	36169	0.96019	2.29437	12	Rusyn2	dichloroacetic acid (serum DCA x 10<sup>-3</sup>), 24h after treatment	drug and metabolite quantification	15		MP:0008872	abnormal physiological response to xenobiotic
rs49826726	19401	0.977867	2.42439	36	Threadgill1	liver weight 24h after treatment, control	organ weights	37		MP:0008872	abnormal physiological response to xenobiotic
rs49826726	52417	0.93415	2.90958	12	Wiltshire4	monocytes, percent viability, dose: 11.1 &micro;M	immune cell quantification	34		MP:0008872	abnormal physiological response to xenobiotic
rs49826726	52418	0.93415	3.44842	12	Wiltshire4	monocytes, percent viability, dose: 100 &micro;M	immune cell quantification	34		MP:0008872	abnormal physiological response to xenobiotic
rs49826726	52448	0.909851	2.74962	12	Wiltshire4	T cells, percent viability, dose: 0.046 &micro;M	immune cell quantification	35		MP:0008872	abnormal physiological response to xenobiotic
rs49826726	31820	0.960413	2.57853	6	CGDpheno1	platelet count (PLT; units per volume x 10<sup>3</sup>),	complete blood count	72		MP:0011898	abnormal platelet cell number
rs49826726	31884	0.929429	2.1874	24	CGDpheno1	total tissue mass, head excluded,	DXA	71		MP:0002089	abnormal postnatal growth/weight/body size
rs49826726	14316	0.921277	2.03358	12	Naggert1	total tissue mass, head excluded,	DXA	41		MP:0002089	abnormal postnatal growth/weight/body size
rs49826726	10330	0.970411	2.28985	18	Tordoff3	total weight (lean + fat), head excluded,	DXA	40		MP:0002089	abnormal postnatal growth/weight/body size
rs49826726	9413	0.921105	2.49407	180	Brown1	total stretch attends, 5 min test, day 1,	open field test	14		MP:0001504	abnormal posture
rs49826726	9418	0.949445	2.15336	36	Brown1	total stretch attends,	light-dark box	14		MP:0001504	abnormal posture
rs49826726	49241	0.913928	2.43236	60	Rice1	ME1, spectral counts, hair proteomics,	proteomic profiling	11	Metabolism	MP:0008469	abnormal protein level
rs49826726	114577	0.96019	2.14643	6	Auwerx2	respiratory exchange rate (VCO2:VO2), 24h test, day time average, CD	monitoring system	9		MP:0002336	abnormal pulmonary gas exchange
rs49826726	112178	0.985497	2.33028	6	Zimmermann1	respiratory exchange ratio (VCO2:VO2), second day, during light	monitoring system	30		MP:0002336	abnormal pulmonary gas exchange
rs49826726	34603	0.910457	2.53253	24	Rhodes1	hippocampus: volume of dentate gyrus, control	microscopy	12		MP:0012735	abnormal response to exercise
rs49826726	34609	0.977037	2.0341	12	Rhodes1	final body weight, control	body weight	12		MP:0012735	abnormal response to exercise
rs49826726	48802	0.909851	2.3875	12	Haston1	percentage of lung surface covered by fibrotic scar,	histopathology	26		MP:0012734	abnormal response to radiation
rs49826726	24382	0.944955	2.20339	24	Peters4	reticulocyte differential, at age 12mo	complete blood count	30		MP:0011913	abnormal reticulocyte cell number
rs49826726	25237	0.939228	2.20114	90	Mills1	non-nucleated peripheral blood cells with micronuclei, at age 20mo	chromosome instability assessment	25		MP:0002424	abnormal reticulocyte morphology
rs49826726	6103	0.944955	2.52271	17	Tordoff1	preference for NaCl (sodium chloride) solutions, concentration 75 mM	bottle choice test	28	Behavioral	MP:0004212	abnormal salty taste sensitivity
rs49826726	10315	0.945348	2.23216	16	Tordoff3	preference for NaCl (sodium chloride) solutions, concentration 75 mM	bottle choice test	40	Behavioral	MP:0004212	abnormal salty taste sensitivity
rs49826726	10318	0.900714	2.43899	6	Tordoff3	preference for NaLa (sodium lactate) solutions, concentration 75 mM	bottle choice test	40	Behavioral	MP:0004212	abnormal salty taste sensitivity
rs49826726	54078	0.956275	2.21838		Loos2	cumulative number of short shelter visits (sheltering), over 3 days of testing, log10 transformed, during light phase	home cage monitoring	11	Behavioral	MP:0014039	abnormal sheltering behavior
rs49826726	22555	0.959962	2.03375	18	Brown2	visual discrimination, detection mean latency to reach cued platform, day 8,	visual water box	14	Behavioral	MP:0008414	abnormal spatial reference memory
rs49826726	22558	0.959962	2.09463	18	Brown2	latency to reach cued platform, grating threshold 0.64 (high)	visual water box	14	Behavioral	MP:0008414	abnormal spatial reference memory
rs49826726	22568	0.930907	2.09487	18	Brown2	visual acuity, percent correct performance, grating threshold 0.32	visual water box	14	Behavioral	MP:0008414	abnormal spatial reference memory
rs49826726	22569	0.945434	2.1326	36	Brown2	latency to reach cued platform, grating threshold 0.32	visual water box	14	Behavioral	MP:0008414	abnormal spatial reference memory
rs49826726	46921	0.949928	2.14738		Boon1	survival (days to death, max 30), dose group: low	health assessment	18		MP:0010769	abnormal survival
rs49826726	2936	0.921277	3.25417	12	Paigen1	fatty streak aortic lesion size,	histopathology	44		MP:0020098	abnormal susceptibility to diet-induced aortic fatty streak lesions
rs49826726	60201	0.913366	2.48362	18	CSNA01	fixed ratio 1 (FR1), active lever presses, 8 h test, day 1	operant conditioning chamber	91	Behavioral	MP:0002803	abnormal operant conditioning behavior
rs49826726	60202	0.899637	2.79421	6	CSNA01	fixed ratio 1 (FR1), active lever presses, 8 h test, day 2	operant conditioning chamber	91	Behavioral	MP:0002803	abnormal operant conditioning behavior
rs49826726	60203	0.899637	2.45925	6	CSNA01	fixed ratio 1 (FR1), active lever presses, 8 h test, day 3	operant conditioning chamber	91	Behavioral	MP:0002803	abnormal operant conditioning behavior
rs49826726	60204	0.916894	2.76808	12	CSNA01	fixed ratio 1 (FR1), active lever presses, 8 h test, across 3 days	operant conditioning chamber	91	Behavioral	MP:0002803	abnormal operant conditioning behavior
rs49826726	60207	0.899637	3.15839	6	CSNA01	fixed ratio 1 (FR1), lever press rate, 8 h test, day 2	operant conditioning chamber	91	Behavioral	MP:0002803	abnormal operant conditioning behavior
rs49826726	60212	0.899637	2.85543	6	CSNA01	variable ratio 2 (VR2), active lever presses, 8 h test, day 2	operant conditioning chamber	91	Behavioral	MP:0002803	abnormal operant conditioning behavior
rs49826726	60213	0.899637	3.10885	6	CSNA01	variable ratio 2 (VR2), active lever presses, 8 h test, day 3	operant conditioning chamber	91	Behavioral	MP:0002803	abnormal operant conditioning behavior
rs49826726	60214	0.899637	3.19028	6	CSNA01	variable ratio 2 (VR2), active lever presses, 8 h test, across 3 days	operant conditioning chamber	91	Behavioral	MP:0002803	abnormal operant conditioning behavior
rs49826726	60216	0.915924	3.0839	42	CSNA01	variable ratio 2 (VR2), lever press rate, 8 h test, day 1	operant conditioning chamber	91	Behavioral	MP:0002803	abnormal operant conditioning behavior
rs49826726	60217	0.899637	2.61758	6	CSNA01	variable ratio 2 (VR2), lever press rate, 8 h test, day 2	operant conditioning chamber	91	Behavioral	MP:0002803	abnormal operant conditioning behavior
rs49826726	60218	0.899637	2.64932	6	CSNA01	variable ratio 2 (VR2), lever press rate, 8 h test, day 3	operant conditioning chamber	91	Behavioral	MP:0002803	abnormal operant conditioning behavior
rs49826726	60219	0.918203	2.61246	48	CSNA01	variable ratio 2 (VR2), lever press rate, 8 h test, across 3 days	operant conditioning chamber	91	Behavioral	MP:0002803	abnormal operant conditioning behavior
rs49826726	60221	0.90631	2.36594	6	CSNA01	variable ratio 5 (VR5), active lever presses, 8 h test, day 1	operant conditioning chamber	91	Behavioral	MP:0002803	abnormal operant conditioning behavior
rs49826726	60222	0.916894	3.13224	12	CSNA01	variable ratio 5 (VR5), active lever presses, 8 h test, day 2	operant conditioning chamber	91	Behavioral	MP:0002803	abnormal operant conditioning behavior
rs49826726	60223	0.916894	3.2609	12	CSNA01	variable ratio 5 (VR5), active lever presses, 8 h test, day 3	operant conditioning chamber	91	Behavioral	MP:0002803	abnormal operant conditioning behavior
rs49826726	60224	0.916894	2.92849	12	CSNA01	variable ratio 5 (VR5), active lever presses, 8 h test, across 3 days	operant conditioning chamber	91	Behavioral	MP:0002803	abnormal operant conditioning behavior
rs49826726	60226	0.910277	2.54893	36	CSNA01	variable ratio 5 (VR5), lever press rate, 8 h test, day 1	operant conditioning chamber	91	Behavioral	MP:0002803	abnormal operant conditioning behavior
rs49826726	60227	0.913687	2.51519	42	CSNA01	variable ratio 5 (VR5), lever press rate, 8 h test, day 2	operant conditioning chamber	91	Behavioral	MP:0002803	abnormal operant conditioning behavior
rs49826726	60228	0.929055	2.79129	18	CSNA01	variable ratio 5 (VR5), lever press rate, 8 h test, day 3	operant conditioning chamber	91	Behavioral	MP:0002803	abnormal operant conditioning behavior
rs49826726	60229	0.918649	2.54197	48	CSNA01	variable ratio 5 (VR5), lever press rate, 8 h test, across 3 days	operant conditioning chamber	91	Behavioral	MP:0002803	abnormal operant conditioning behavior
rs49826726	60231	0.916894	2.49319	12	CSNA01	active lever presses, 8 h test, day 1	operant conditioning chamber	91	Behavioral	MP:0002803	abnormal operant conditioning behavior
rs49826726	60232	0.946805	2.59206	78	CSNA01	active lever presses, 8 h test, day 2	operant conditioning chamber	91	Behavioral	MP:0002803	abnormal operant conditioning behavior
rs49826726	60233	0.933521	2.83244	24	CSNA01	active lever presses, 8 h test, day 3	operant conditioning chamber	91	Behavioral	MP:0002803	abnormal operant conditioning behavior
rs49826726	60234	0.944338	2.5826	72	CSNA01	active lever presses, 8 h test, across 3 days	operant conditioning chamber	91	Behavioral	MP:0002803	abnormal operant conditioning behavior
rs49826726	60241	0.913366	2.42979	18	CSNA01	reinforcers earned, 8 h test, day 1	operant conditioning chamber	91	Behavioral	MP:0002803	abnormal operant conditioning behavior
rs49826726	60242	0.948402	2.46994	66	CSNA01	reinforcers earned, 8 h test, day 2	operant conditioning chamber	91	Behavioral	MP:0002803	abnormal operant conditioning behavior
rs49826726	60243	0.916894	2.963	12	CSNA01	reinforcers earned, 8 h test, day 3	operant conditioning chamber	91	Behavioral	MP:0002803	abnormal operant conditioning behavior
rs49826726	60244	0.928079	2.65599	30	CSNA01	reinforcers earned, 8 h test, across 3 days	operant conditioning chamber	91	Behavioral	MP:0002803	abnormal operant conditioning behavior
rs49826726	60253	0.933521	2.51842	24	CSNA01	whether criterion of 50 reinforcers earned was met, 8 h test (1=yes, 0=no),	operant conditioning chamber	91	Behavioral	MP:0002803	abnormal operant conditioning behavior
rs49826726	52448	0.909851	2.74962	12	Wiltshire4	T cells, percent viability, dose: 0.046 &micro;M	immune cell quantification	35		MP:0006387	abnormal T cell number
rs49826726	35172	0.950508	2.41772	180	Berndt2	tidal volume, response index	plethysmography	29		MP:0002313	abnormal tidal volume
rs49826726	31884	0.929429	2.1874	24	CGDpheno1	total tissue mass, head excluded,	DXA	71		MP:0012321	abnormal total tissue mass
rs49826726	14316	0.921277	2.03358	12	Naggert1	total tissue mass, head excluded,	DXA	41		MP:0012321	abnormal total tissue mass
rs49826726	36169	0.96019	2.29437	12	Rusyn2	dichloroacetic acid (serum DCA x 10<sup>-3</sup>), 24h after treatment	drug and metabolite quantification	15		MP:0012696	abnormal trichloroethene metabolism
rs49826726	29801	0.971575	2.34965		Zheng1	tympanic membrane compliance, right ear,	tympanometry	61		MP:0006018	abnormal tympanic membrane morphology
rs49826726	29703	0.899637	2.5793	12	Korstanje1	microalbumin (urine MA), at age 24mo	urinalysis	25	Metabolism	MP:0020153	abnormal urine albumin level
rs49826726	29723	0.899637	2.60545	18	Korstanje1	albumin-creatinine ratio (urine ACR), at age 24mo	urinalysis	25	Metabolism	MP:0020153	abnormal urine albumin level
rs49826726	29723	0.899637	2.60545	18	Korstanje1	albumin-creatinine ratio (urine ACR), at age 24mo	urinalysis	25	Behavioral	MP:0011469	abnormal urine creatinine level
rs49826726	29703	0.899637	2.5793	12	Korstanje1	microalbumin (urine MA), at age 24mo	urinalysis	25	Metabolism	MP:0006315	abnormal urine protein level
rs49826726	29723	0.899637	2.60545	18	Korstanje1	albumin-creatinine ratio (urine ACR), at age 24mo	urinalysis	25	Metabolism	MP:0006315	abnormal urine protein level
rs49826726	112176	0.950148	2.03272	48	Zimmermann1	rearing movement, number of z-axis beam breaks, second day (beam breaks/min), during light	monitoring system	30	Behavioral	MP:0020167	abnormal vertical activity
rs49826726	22555	0.959962	2.03375	18	Brown2	visual discrimination, detection mean latency to reach cued platform, day 8,	visual water box	14		MP:0011832	abnormal visual acuity
rs49826726	22558	0.959962	2.09463	18	Brown2	latency to reach cued platform, grating threshold 0.64 (high)	visual water box	14		MP:0011832	abnormal visual acuity
rs49826726	22568	0.930907	2.09487	18	Brown2	visual acuity, percent correct performance, grating threshold 0.32	visual water box	14		MP:0011832	abnormal visual acuity
rs49826726	22569	0.945434	2.1326	36	Brown2	latency to reach cued platform, grating threshold 0.32	visual water box	14		MP:0011832	abnormal visual acuity
rs49826726	39403	0.857118	2.23324		Crowley1	plasma haloperidol concentration, on day 30	drug and metabolite quantification	27		MP:0008875	abnormal xenobiotic pharmacokinetics
rs49826726	44156	0.92097	2.34588	18	Harrill2	kidney metabolite (DB75) concentration, DB289	drug and metabolite quantification	34		MP:0008875	abnormal xenobiotic pharmacokinetics
rs49826726	2936	0.921277	3.25417	12	Paigen1	fatty streak aortic lesion size,	histopathology	44		MP:0005340	altered susceptibility to atherosclerosis
rs49826726	36402	0.970411	2.33011	18	Bopp1	terminal body temperature, post-infection,	health assessment	31		MP:0020184	altered susceptibility to parasitic infection
rs49826726	46921	0.949928	2.14738		Boon1	survival (days to death, max 30), dose group: low	health assessment	18		MP:0020185	altered susceptibility to viral infection
rs49826726	46931	0.949928	2.30861		Boon1	susceptibility to viral infection (0=susceptible, 1=resistant), dose group: low	health assessment	18		MP:0020185	altered susceptibility to viral infection
rs49826726	25233	0.923721	2.10175	24	Mills1	red blood cells (RBC) with micronuclei, at age 20mo	chromosome instability assessment	25		MP:0008866	chromosomal instability
rs49826726	25237	0.939228	2.20114	90	Mills1	non-nucleated peripheral blood cells with micronuclei, at age 20mo	chromosome instability assessment	25		MP:0008866	chromosomal instability
rs49826726	48802	0.909851	2.3875	12	Haston1	percentage of lung surface covered by fibrotic scar,	histopathology	26		MP:0006050	pulmonary fibrosis
rs49826726	50162	0.930403	2.64561	121	HMDPpheno6	liver citrulline (16h fast), relative abundance,	metabolite quantification	106
rs49826726	50175	0.949809	2.0257	6	HMDPpheno6	liver tigloylglycine (16h fast), relative abundance,	metabolite quantification	92
rs49826726	50306	0.959962	2.04615	6	HMDPpheno8	6-beta-hydroxylithocholate (16h fast), relative abundance,	metabolite quantification	106
rs49826726	50325	0.890553	2.35571	48	HMDPpheno8	eicosapentaenoate (EPA; 20:5n3) (16h fast), relative abundance,	metabolite quantification	106
rs49826726	50428	0.926214	2.90836	139	HMDPpheno9	liver 1-oleoylglycerophosphoinositol (16h fast), relative abundance,	metabolite quantification	100
rs49826726	1406	0.940171	2.26088	6	Johnson1	age of older group (local parameter),	colony observation	27
rs49826726	14220	0.912405	2.19602	36	Jones1	animal age when tested (local parameter),	colony observation	18
rs49826726	30480	0.899637	2.85945	6	Vinyard1	age at test (local parameter),	colony observation	21
rs49826726	29820	0.93415	2.817	6	Zheng1	animal age at test (local parameter),	colony observation	61
rs49826726	112164	0.940171	2.90499	10	Zimmermann1	age of mice,		30

### Sheet: Table S5
Table S5. Human PheWAS for GH11J086734 enhancer
rsID	GWAS Atlas ID	PMID	Domain	GWAS Atlas Trait	P-value	N
rs10898531	3321	31427789	Activities	Ever had bowel cancer screening	0.01815	380208
rs10898531	3595	31427789	Activities	Mineral and other dietary supplements: Zinc	0.02363	385261
rs10898531	3612	31427789	Activities	Treatment/medication code: ramipril	0.02046	280443
rs10898531	4362	29899525	Behavioral	Acceleration average	0.043	91084
rs10898531	3758	31427789	Behavioral	Anxiety - Recent easy annoyance or irritability	0.01586	126198
rs10898531	3769	31427789	Behavioral	Anxiety - Recent restlessness	0.01295	126513
rs10898531	4270	30867560	Behavioral	Anxiety/tension factors	0.0452585	270059
rs10898531	3370	31427789	Behavioral	Duration of other exercises	0.01391	184806
rs10898531	3726	31427789	Behavioral	Frequency of consuming six or more units of alcohol	0.04718	116394
rs10898531	3211	31427789	Behavioral	Frequency of stair climbing in last 4 weeks	0.02103	382731
rs10898531	3305	31427789	Behavioral	Lifetime number of sexual partners	0.00264	316569
rs10898531	3231	31427789	Behavioral	Nap during day	0.03457	386124
rs10898531	4335	30531941	Behavioral	Overall activity	0.039	91105
rs10898531	4336	30531941	Behavioral	Overall activity (conditioning sex and BMI)	0.042	91105
rs10898531	4343	30531941	Behavioral	Sleep sedentary	0.017	91105
rs10898531	4344	30531941	Behavioral	Sleep sedentary (conditioning sex and BMI)	0.019	91105
rs10898531	3218	31427789	Behavioral	Time spent outdoors in winter	0.02951	304316
rs10898531	3589	31427789	Behavioral	Types of physical activity in last 4 weeks: Heavy DIY (eg: weeding, lawn mowing, carpentry, digging)	0.00414	384450
rs10898531	3582	31427789	Behavioral	Types of transport used (excluding work): Walk	0.03962	384551
rs10898531	4271	30867560	Behavioral	Worry/vulnerability factors	0.0452585	270059
rs10898531	4268	29892015	Cardiovascular	Atrial Fibrillation	0.02114	588190
rs10898531	40	27046643	Cognitive	Reaction time	0.0057975	111483
rs10898531	4092	29844566	Cognitive	Reaction time	0.00145915	330069
rs10898531	3415	31427789	Cognitive	Reaction time test - Mean time to correctly identify matches	0.002933	383748
rs10898531	4370	30367059	Endocrine	Thyroid-stimulating hormone (male)	0.02128	24618
rs10898531	4238	31015401	Environmental	Antiglaucoma preparations and miotics	0.029	100868
rs10898531	4237	31015401	Environmental	Antihistamines for systemic use	0.018	151636
rs10898531	2048	26962152	Gastrointestinal	Periodontal complex trait 3 - Aa trait	0.0428108	975
rs10898531	2051	26962152	Gastrointestinal	Periodontal complex trait 5	0.00312796	975
rs10898531	2044	28459102	Gastrointestinal	Severe gingival inflammation	0.0108553	4077
rs10898531	3811	19853236	Immunological	Basophil count	0.0089	4215
rs10898531	235	25772697	Immunological	CD123 on mDC	0.037819	669
rs10898531	3881	27863252	Immunological	High light scatter percentage of red cells (three-way meta)	0.0448	170763
rs10898531	3882	27863252	Immunological	High light scatter reticulocyte count (three-way meta)	0.04086	170761
rs10898531	3846	27863252	Immunological	High light scatter reticulocyte count (two-way meta)	0.0448421	130517
rs10898531	988	27989323	Immunological	Interleukin-1 receptor antagonist	0.043	3638
rs10898531	989	27989323	Immunological	Interleukin-2	0.01195	3475
rs10898531	1003	27989323	Immunological	Macrophage inflammatory protein-1 (CCL3)	0.01022	3522
rs10898531	3809	19853236	Immunological	Monocyte count	0.037	4225
rs10898531	999	27989323	Immunological	Monocyte specific chemokine 3 (CCL7)	0.04687	843
rs10898531	3807	19853236	Immunological	Neutrophil count	0.033	4223
rs10898531	659	24816252	Metabolic	::::X-04494	0.03631	5007
rs10898531	696	24816252	Metabolic	::::X-11374	0.008588	2609
rs10898531	740	24816252	Metabolic	::::X-11852	0.02135	2974
rs10898531	748	24816252	Metabolic	::::X-12038	0.005921	7758
rs10898531	767	24816252	Metabolic	::::X-12236	0.0326	1924
rs10898531	771	24816252	Metabolic	::::X-12329	0.04118	867
rs10898531	795	24816252	Metabolic	::::X-12726	0.02407	5495
rs10898531	796	24816252	Metabolic	::::X-12728	0.03605	537
rs10898531	816	24816252	Metabolic	::::X-13215	0.04134	6305
rs10898531	832	24816252	Metabolic	::::X-14086	0.01249	2686
rs10898531	851	27005778	Metabolic	Acetate	0.011755	24748
rs10898531	77	22479202	Metabolic	Adiponectin level	0.0025131	29347
rs10898531	372	24816252	Metabolic	Amino acid::Cysteine, methionine, SAM, taurine metabolism::cysteine	0.02808	7692
rs10898531	401	24816252	Metabolic	Amino acid::Phenylalanine & tyrosine metabolism::tyrosine	0.04173	7807
rs10898531	411	24816252	Metabolic	Amino acid::Urea cycle; arginine-, proline-, metabolism::arginine	0.03731	7528
rs10898531	438	24816252	Metabolic	Carbohydrate::Fructose, mannose, galactose, starch, and sucrose metabolism::mannose	0.01219	7793
rs10898531	448	24816252	Metabolic	Cofactors and vitamins::Ascorbate and aldarate metabolism::threonate	0.04157	7782
rs10898531	3270	31427789	Metabolic	Comparative body size at age 10	0.008367	379749
rs10898531	1184	19060906	Metabolic	High-density lipoprotein cholesterol	0.02537	19840
rs10898531	161	25673412	Metabolic	Hip circumference (adjusted for BMI)	0.029	211117
rs10898531	162	25673412	Metabolic	Hip circumference (adjusted for BMI)	0.029	225491
rs10898531	3458	31427789	Metabolic	Impedance measures - Leg fat-free mass (left)	0.04076	379766
rs10898531	3454	31427789	Metabolic	Impedance measures - Leg fat-free mass (right)	0.04564	379793
rs10898531	3459	31427789	Metabolic	Impedance measures - Leg predicted mass (left)	0.03902	379761
rs10898531	3455	31427789	Metabolic	Impedance measures - Leg predicted mass (right)	0.04947	379793
rs10898531	3443	31427789	Metabolic	Impedance measures - Whole body fat-free mass	0.04305	379804
rs10898531	3444	31427789	Metabolic	Impedance measures - Whole body water mass	0.04532	379835
rs10898531	464	24816252	Metabolic	Lipid::Bile acid metabolism::cholate	0.008889	5929
rs10898531	590	24816252	Metabolic	Nucleotide::Pyrimidine metabolism, uracil containing::uridine	0.02365	7800
rs10898531	597	24816252	Metabolic	Peptide::Dipeptide::pyroglutamylglycine	0.004176	1586
rs10898531	1122	27918534	Metabolic	Pericardial adipose tissue volume (adjusted for height and weight, female)	0.039	6362
rs10898531	4296	30677029	Metabolic	Thinness	0.03716	7931
rs10898531	4184	31217584	Metabolic	Total cholesterol	0.0110525	33185
rs10898531	954	27005778	Metabolic	Total cholesterol in very large HDL	0.047179	21540
rs10898531	1186	19060906	Metabolic	Triglycerides cholesterol	0.01404	19840
rs10898531	3820	21980299	Metabolic	Type 1 Diabetes	0.002577	26890
rs10898531	1113	27918534	Metabolic	Visceral sdipose tissue volume (female)	0.044	9594
rs10898531	626	24816252	Metabolic	Xenobiotics::Drug::metoprolol acid metabolite*	0.0388	286
rs10898531	629	24816252	Metabolic	Xenobiotics::Drug::salicyluric glucuronide*	0.02691	832
rs10898531	632	24816252	Metabolic	Xenobiotics::Food component, Plant::N-(2-furoyl)glycine	0.006609	604
rs10898531	848	24816252	Metabolic	Xenobiotics::Food component/Plant::X-14977--vanillin	0.04593	1789
rs10898531	3715	31427789	Mortality	Diagnoses - secondary ICD10: Z92 Personal history of medical treatment	0.03623	244890
rs10898531	3716	31427789	Mortality	Diagnoses - secondary ICD10: Z95 Presence of cardiac and vascular implants and grafts	0.01014	244890
rs10898531	1138	27015805	Mortality	Mother's age at death	0.023	75244
rs10898531	3663	31427789	Neoplasms	Cancer register - Behaviour of cancer tumour: Malignant, primary site	0.005611	61413
rs10898531	3666	31427789	Neoplasms	Diagnoses - main ICD10: D12 Benign neoplasm of colon, rectum, anus and anal canal	0.01559	300791
rs10898531	4674	BioRxiv: https://doi.org/10.1101/288582	Neuroanatomical	Cingulum (hippocampus) axial diusivities	0.003822	17706
rs10898531	4696	BioRxiv: https://doi.org/10.1101/288604	Neuroanatomical	Cingulum (hippocampus) mean diusivities	0.04959	17706
rs10898531	4453	31676860	Neuroanatomical	Left lateral occipital	0.03684	19629
rs10898531	1224	25607358	Neuroanatomical	Mean Putamen	0.001165	13171
rs10898531	4511	31676860	Neuroanatomical	Right basal forebrain	0.006174	19629
rs10898531	4612	31676860	Neuroanatomical	Right basal forebrain	0.02145	21821
rs10898531	4488	31676860	Neuroanatomical	Right middle temporal	0.03144	19629
rs10898531	4494	31676860	Neuroanatomical	Right pericalcarine	0.04019	19629
rs10898531	4595	31676860	Neuroanatomical	Right pericalcarine	0.02146	21821
rs10898531	3951	28931804	Neurological	Amyotrophic lateral sclerosis (LMM)	0.00223461	4084
rs10898531	3950	28931804	Neurological	Amyotrophic lateral sclerosis (logistic)	0.001303	4084
rs10898531	4675	BioRxiv: https://doi.org/10.1101/288583	Neurological	Corticospinal tract axial diusivities	0.01164	17706
rs10898531	4719	BioRxiv: https://doi.org/10.1101/288627	Neurological	Corticospinal tract mode of anisotropy	0.01637	17706
rs10898531	1199	25087078	Neurological	Epilepsy	0.04294	34853
rs10898531	4156	30531953	Neurological	Epilepsy	0.043	44889
rs10898531	4161	30531953	Neurological	Focal Epilepsy, lesion negative	0.01	26878
rs10898531	4700	BioRxiv: https://doi.org/10.1101/288608	Neurological	Fornix (cres) / Stria terminalis mean diusivities	0.0129	17706
rs10898531	4744	BioRxiv: https://doi.org/10.1101/288652	Neurological	Fornix (cres) / Stria terminalis radial diusivities	0.02225	17706
rs10898531	4574	31676860	Neurological	Left supramarginal	0.04652	21821
rs10898531	4734	BioRxiv: https://doi.org/10.1101/288642	Neurological	Uncinate fasciculus mode of anisotropy	0.01773	17706
rs10898531	3488	31427789	Nutritional	Cereal type: Bran cereal (e.g. All Bran, Branflakes)	0.04394	319477
rs10898531	3491	31427789	Nutritional	Cereal type: Muesli	0.00584	319477
rs10898531	3241	31427789	Nutritional	Salad / raw vegetable intake	0.03794	363780
rs10898531	2052	26691988	Ophthalmological	Age-related Macular Degeneration	0.0104	33976
rs10898531	4168	29891935	Ophthalmological	Open-angle glaucoma (fixed-effect model)	0.002545	176890
rs10898531	4169	29891935	Ophthalmological	Open-angle glaucoma (random-effect model)	0.002545	176890
rs10898531	1192	23474815	Ophthalmological	Refractive error	0.0499	7280
rs10898531	3348	31427789	Reproduction	Age when last used oral contraceptive pill (female)	0.00915	149933
rs10898531	3346	31427789	Reproduction	Ever taken oral contraceptive pill (female)	0.04271	208136
rs10898531	3324	31427789	Reproduction	Relative age of first facial hair (male)	0.007089	171805
rs10898531	3372	31427789	Respiratory	Age hay fever, rhinitis or eczema diagnosed	0.04468	77452
rs10898531	4266	30929738	Respiratory	Asthma (child-onset)	0.01243	314633
rs10898531	3552	31427789	Respiratory	Blood clot, DVT, bronchitis, emphysema, asthma, rhinitis, eczema, allergy diagnosed by doctor: Asthma	0.03726	385822
rs10898531	4278	30804560	Respiratory	FEV1	8.861e-12	400102
rs10898531	4282	30804560	Respiratory	FEV1	1.17e-9	321047
rs10898531	4286	30804560	Respiratory	FEV1	0.00261	79055
rs10898531	4280	30804560	Respiratory	FEV1/FVC ratio	8.63e-19	400102
rs10898531	4284	30804560	Respiratory	FEV1/FVC ratio	8.52e-17	321047
rs10898531	4288	30804560	Respiratory	FEV1/FVC ratio	0.000851	79055
rs10898531	4279	30804560	Respiratory	FVC	0.00612	400102
rs10898531	4283	30804560	Respiratory	FVC	0.0137	321047
rs10898531	3599	31427789	Respiratory	Non-cancer illness code, self-reported: asthma	0.04004	289307
rs10898531	4281	30804560	Respiratory	PEF	1.63e-9	345265
rs10898531	4285	30804560	Respiratory	PEF	2.88e-9	321047
rs10898531	4289	30804560	Respiratory	PEF	0.0337	24218
rs10898531	4328	30598549	Skeletal	Estimated bone mineral density from heel ultrasounds	0.004	426824
rs10898531	78	22504420	Skeletal	Femoral Neck BMD (males)	0.03676	32961
rs10898531	4175	30048462	Skeletal	Heel bone mineral density	0.0014	394929
rs10898531	2001	18193045	Skeletal	Height	0.02475	1410
rs10898531	104	23449627	Skeletal	Late pubertal growth	0.0269216	9228
rs10898531	4005	29559693	Skeletal	Osteoarthritis (self reported)	0.0137314	63556
rs10898531	3412	31427789	Skeletal	Sitting height	0.04426	385393
rs10898531	3976	29304378	Skeletal	Total body BMD (15 or younger)	0.02194	11807
rs10898531	3518	31427789	Social Interactions	How are people in household related to participant: Son and/or daughter (include step-children)	0.01416	312871
rs10898531	3193	31427789	Social Interactions	Number in household	0.04697	384133
rs17149343	3310	31427789	Activities	Age started wearing glasses or contact lenses	0.04488	332074
rs17149343	3269	31427789	Activities	Breastfed as a baby	0.03074	293760
rs17149343	3610	31427789	Activities	Treatment/medication code: multivitamins	0.02931	280443
rs17149343	3566	31427789	Activities	Vitamin and mineral supplements: Multivitamins +/- minerals	0.01067	384452
rs17149343	3562	31427789	Activities	Vitamin and mineral supplements: Vitamin B	0.03358	384452
rs17149343	3656	31427789	Behavioral	Alcohol - Alcohol drinker status: Never	0.03179	386082
rs17149343	1215	27911795	Behavioral	Alcohol consumption (female)	0.0433	42900
rs17149343	4270	30867560	Behavioral	Anxiety/tension factors	0.0078343	270059
rs17149343	4068	BioRxiv: https://doi.org/10.1101/261081	Behavioral	Automobile speeding propensity	0.01978	404291
rs17149343	3265	31427789	Behavioral	Average weekly spirits intake	0.0195	273678
rs17149343	3739	31427789	Behavioral	Depression - Ever had prolonged feelings of sadness or depression	0.003066	126494
rs17149343	3738	31427789	Behavioral	Depression - Lifetime number of depressed periods	0.01581	57986
rs17149343	3783	31427789	Behavioral	Depression - Waking too early	0.01815	48926
rs17149343	3796	29942085	Behavioral	Depressive symptoms	0.006496	381455
rs17149343	4326	30643256	Behavioral	Depressive symptoms (MA GWAMA)	0.0104438	1067913
rs17149343	18	20418890	Behavioral	Former versus current smokers	0.005437	41278
rs17149343	3297	31427789	Behavioral	Frequency of depressed mood in last 2 weeks	0.02041	370017
rs17149343	3299	31427789	Behavioral	Frequency of tenseness / restlessness in last 2 weeks	0.001205	371869
rs17149343	3298	31427789	Behavioral	Frequency of unenthusiasm / disinterest in last 2 weeks	0.008304	373833
rs17149343	3653	31427789	Behavioral	Illnesses of siblings: Severe depression	0.04442	309116
rs17149343	3192	31427789	Behavioral	Length of time at current address	0.04366	385315
rs17149343	4323	30643256	Behavioral	Life satisfaction (MA GWAMA)	0.0137656	80852
rs17149343	4273	30846698	Behavioral	Long sleep	0.043	339926
rs17149343	4013	29662059	Behavioral	Major depressive disorder (ICD-coded)	0.00626325	217584
rs17149343	3755	31427789	Behavioral	Mental distress - Ever sought or received professional help for mental distress	0.02613	126402
rs17149343	3756	31427789	Behavioral	Mental distress - Ever suffered mental distress preventing usual activities	0.04731	125147
rs17149343	3285	31427789	Behavioral	Miserableness	0.02923	379907
rs17149343	3992	29500382	Behavioral	Miserableness (MIS)	0.0157	267050
rs17149343	3289	31427789	Behavioral	Nervous feelings	0.01777	376368
rs17149343	3996	29500382	Behavioral	Nervous feelings (NERV-FEEL)	0.01113	264858
rs17149343	4325	30643256	Behavioral	Neuroticism (MA GWAMA)	0.0102886	523783
rs17149343	4321	30643256	Behavioral	Neuroticism (univariate)	0.0322973	523783
rs17149343	3476	31427789	Behavioral	Own or rent accommodation lived in: Own outright (by you or someone in your household)	0.004823	383032
rs17149343	4324	30643256	Behavioral	Positive affect (MA GWAMA)	0.010778	410603
rs17149343	4012	29662059	Behavioral	Probable major dpressive disorder	0.0213354	174519
rs17149343	45	28194004	Behavioral	Self-reported tiredness	0.0158085	108976
rs17149343	3287	31427789	Behavioral	Sensitivity / hurt feelings	0.03767	375272
rs17149343	3293	31427789	Behavioral	Suffer from 'nerves'	0.02427	372273
rs17149343	4000	29500382	Behavioral	Suffer from 'nerves' (SUF-NERV)	0.01389	262321
rs17149343	3291	31427789	Behavioral	Tense / 'highly strung'	0.03013	374129
rs17149343	3751	31427789	Behavioral	Traumatic events - Avoided activities or situations because of previous stressful experience in past month	0.04459	126606
rs17149343	3584	31427789	Behavioral	Types of transport used (excluding work): Cycle	0.03899	384551
rs17149343	3798	29942085	Behavioral	Worry subcluster	0.008984	348219
rs17149343	4271	30867560	Behavioral	Worry/vulnerability factors	0.0078343	270059
rs17149343	3692	31427789	Cardiovascular	Diagnoses - secondary ICD10: I20 Angina pectoris	0.005146	244890
rs17149343	4195	31217584	Cardiovascular	Diastolic Blood Pressure	0.000421394	35433
rs17149343	1096	21909110	Cardiovascular	Pulse pressure	0.0342204	69395
rs17149343	4194	31217584	Cardiovascular	Systolic Blood Pressure	0.00349511	35433
rs17149343	4440	30053915	Cell	Hepatitis B HBc antigen IgG levels	0.0391207	504
rs17149343	4247	30980028	Cognitive	Ambidextrousness	0.00208593	331037
rs17149343	3418	31427789	Cognitive	Fluid intelligence test - Number of fluid intelligence questions attempted within time limit	0.001959	125935
rs17149343	3272	31427789	Cognitive	Handedness (chirality/laterality)	0.02501	386276
rs17149343	39	27046643	Cognitive	Memory	0.00801568	112067
rs17149343	46	28196072	Dermatological	Baldness	0.0472768	52874
rs17149343	4351	30573740	Dermatological	Male pattern baldness (BOLT LMM infinitesimal mixed model)	0.046	205327
rs17149343	3503	31427789	Dermatological	Male-specific factors - Hair/balding pattern: Pattern 4	0.001017	176380
rs17149343	3649	31427789	Environment	Illnesses of siblings: Stroke	0.02792	309116
rs17149343	4228	31015401	Environmental	Anti-inflammatory and antirheumatic products, non-steroids	0.0059	164520
rs17149343	4216	31015401	Environmental	Drugs for peptic ulcer and gastro-oesophageal reflux disease (GORD)	0.025	132367
rs17149343	3672	31427789	Gastrointestinal	Diagnoses - main ICD10: K52 Other and unsp noninfective gastroenteritis and colitis	0.0406	300791
rs17149343	4354	30281099	Gastrointestinal	Infantile hypertrophic pyloric stenosis	0.02543	5833
rs17149343	2046	26962152	Gastrointestinal	Periodontal complex trait 1 - Socransky trait	0.00399128	975
rs17149343	2050	26962152	Gastrointestinal	Periodontal complex trait 5 - Pg trait	0.0456714	975
rs17149343	255	25772697	Immunological	CD3 on 127+DN T	0.0407922	669
rs17149343	289	25772697	Immunological	CD4:%Act(25+127+)	0.0236395	669
rs17149343	284	25772697	Immunological	CD4:%Act(38+)	0.0491815	669
rs17149343	257	25772697	Immunological	CD8:%Senescent	0.0428513	669
rs17149343	350	25772697	Immunological	gdT:%CM (1)	0.0160767	669
rs17149343	3855	27863252	Immunological	Mean platelet volume (two-way meta)	0.0361193	127230
rs17149343	346	25772697	Immunological	NKearly:%337+335+2-	0.0101696	669
rs17149343	340	25772697	Immunological	NKeff:%2+337-R7-	0.0151798	669
rs17149343	216	25772697	Immunological	NKT:%4-8-	0.0191146	669
rs17149343	221	25772697	Immunological	T:%Vg9+Vd2-low	0.0468334	669
rs17149343	654	24816252	Metabolic	::::X-03003	0.002732	7689
rs17149343	682	24816252	Metabolic	::::X-10395	0.0491	7784
rs17149343	730	24816252	Metabolic	::::X-11795	0.04335	7763
rs17149343	749	24816252	Metabolic	::::X-12039	0.03408	5461
rs17149343	770	24816252	Metabolic	::::X-12261	0.04277	1050
rs17149343	773	24816252	Metabolic	::::X-12407	0.03001	2814
rs17149343	814	24816252	Metabolic	::::X-13069	0.02373	6770
rs17149343	372	24816252	Metabolic	Amino acid::Cysteine, methionine, SAM, taurine metabolism::cysteine	0.03765	7692
rs17149343	378	24816252	Metabolic	Amino acid::Glutathione metabolism::cysteine-glutathione disulfide	0.0392	1997
rs17149343	385	24816252	Metabolic	Amino acid::Guanidino and acetamido metabolism::4-acetamidobutanoate	0.01819	6930
rs17149343	700	24816252	Metabolic	Amino acid::Phenylalanine & tyrosine metabolism::X-11423--O-sulfo-L-tyrosine	0.02648	7765
rs17149343	416	24816252	Metabolic	Amino acid::Urea cycle; arginine-, proline-, metabolism::ornithine	0.01161	7746
rs17149343	854	27005778	Metabolic	ApoA1	0.02253	20687
rs17149343	94	27680694	Metabolic	Birth weight	0.04	143677
rs17149343	3938	28878392	Metabolic	Bisecting GlcNAc	0.0425363	2078
rs17149343	124	23754948	Metabolic	Body Mass Index (male)	0.032	60036
rs17149343	437	24816252	Metabolic	Carbohydrate::Fructose, mannose, galactose, starch, and sucrose metabolism::mannitol	0.03596	5917
rs17149343	446	24816252	Metabolic	Carbohydrate::Nucleotide sugars, pentose metabolism::threitol	0.004639	7381
rs17149343	893	27005778	Metabolic	Cholesterol esters in large LDL	0.00523	19273
rs17149343	911	27005778	Metabolic	Cholesterol esters in medium HDL	0.044993	19273
rs17149343	917	27005778	Metabolic	Cholesterol esters in medium LDL	0.013276	19273
rs17149343	882	27005778	Metabolic	Concentration of IDL particles	0.007524	19273
rs17149343	896	27005778	Metabolic	Concentration of large LDL particles	0.006094	19273
rs17149343	919	27005778	Metabolic	Concentration of medium LDL particles	0.013785	19273
rs17149343	938	27005778	Metabolic	Concentration of small LDL particles	0.022685	19273
rs17149343	3932	28878392	Metabolic	Digalactosylation	0.0199987	2078
rs17149343	865	27005778	Metabolic	Esterified cholesterol	0.000447	13497
rs17149343	4189	31217584	Metabolic	Fasting glucose	0.031407	23911
rs17149343	870	27005778	Metabolic	Free cholesterol	0.002269	13497
rs17149343	880	27005778	Metabolic	Free cholesterol in IDL	0.00573	21559
rs17149343	894	27005778	Metabolic	Free cholesterol in large LDL	0.027729	21555
rs17149343	940	27005778	Metabolic	Free cholesterol in small VLDL	0.045809	21559
rs17149343	3937	28878392	Metabolic	Fucosylation	0.00129703	2078
rs17149343	3933	28878392	Metabolic	Galactosylation	0.00140061	2078
rs17149343	1164	20081857	Metabolic	Glucose levels 2 h after an oral glucose challenge	0.02951	15234
rs17149343	4213	31070104	Metabolic	Glycine level (female)	0.015947	11006
rs17149343	1152	24699409	Metabolic	Incremental insulin 30 min	0.045783	4447
rs17149343	1154	24699409	Metabolic	Insulin at 30 min	0.019443	4483
rs17149343	1153	24699409	Metabolic	Insulin response to glucose duing the first 30 min (adjusted for BMI)	0.036588	4409
rs17149343	466	24816252	Metabolic	Lipid::Bile acid metabolism::glycochenodeoxycholate	0.03906	7087
rs17149343	813	24816252	Metabolic	Lipid::Essential fatty acid::X-12990--docosapentaenoic acid (n6-DPA)	0.02901	2581
rs17149343	499	24816252	Metabolic	Lipid::Fatty acid, dicarboxylate::dodecanedioate	0.04835	6478
rs17149343	509	24816252	Metabolic	Lipid::Glycerolipid metabolism::glycerophosphorylcholine (GPC)	0.0222	7156
rs17149343	531	24816252	Metabolic	Lipid::Lysolipid::1-arachidonoylglycerophosphoethanolamine*	0.04788	7798
rs17149343	532	24816252	Metabolic	Lipid::Lysolipid::1-arachidonoylglycerophosphoinositol*	0.02917	7797
rs17149343	3931	28878392	Metabolic	Monogalactosylation	0.00917114	2078
rs17149343	3934	28878392	Metabolic	Monosialylation	0.000667203	2078
rs17149343	3930	28878392	Metabolic	N-glycosylation	0.0003137	2078
rs17149343	867	27005778	Metabolic	OmegaL3 fatty acids	0.003665	13544
rs17149343	868	27005778	Metabolic	OmegaL6 fatty acids	0.045828	13506
rs17149343	929	27005778	Metabolic	Other polyunsaturated fatty acids than 18:2	0.001665	13549
rs17149343	883	27005778	Metabolic	Phospholipids in IDL	0.010304	21559
rs17149343	897	27005778	Metabolic	Phospholipids in large LDL	0.026564	21550
rs17149343	920	27005778	Metabolic	Phospholipids in medium LDL	0.03502	21558
rs17149343	967	27005778	Metabolic	Phospholipids in very small VLDL	0.023174	19273
rs17149343	945	27005778	Metabolic	Serum total cholesterol	0.001896	21491
rs17149343	3936	28878392	Metabolic	Sialylation	0.00976471	2078
rs17149343	879	27005778	Metabolic	Total cholesterol in IDL	0.002649	19273
rs17149343	892	27005778	Metabolic	Total cholesterol in large LDL	0.020683	21552
rs17149343	907	27005778	Metabolic	Total cholesterol in LDL	0.038292	21559
rs17149343	910	27005778	Metabolic	Total cholesterol in medium HDL	0.049894	21558
rs17149343	936	27005778	Metabolic	Total cholesterol in small LDL	0.040775	21556
rs17149343	939	27005778	Metabolic	Total cholesterol in small VLDL	0.031692	21557
rs17149343	948	27005778	Metabolic	Total fatty acids	0.04134	13505
rs17149343	881	27005778	Metabolic	Total lipids in IDL	0.005083	19273
rs17149343	895	27005778	Metabolic	Total lipids in large LDL	0.005595	19273
rs17149343	918	27005778	Metabolic	Total lipids in medium LDL	0.015193	19273
rs17149343	937	27005778	Metabolic	Total lipids in small LDL	0.032165	19273
rs17149343	4083	28566273	Metabolic	Type 2 Diabetes	0.024	159208
rs17149343	4085	30297969	Metabolic	Type 2 Diabetes	0.028	898130
rs17149343	4190	31217584	Metabolic	Type 2 Diabetes	0.0340063	45725
rs17149343	4084	28566273	Metabolic	Type 2 Diabetes (adjusted for BMI)	0.0083	159208
rs17149343	115	22982992	Metabolic	Variability of Body Mass Index	0.026	133154
rs17149343	3318	31427789	Metabolic	Weight change compared with 1 year ago	0.02702	380042
rs17149343	614	24816252	Metabolic	Xenobiotics::Benzoate metabolism::4-hydroxyhippurate	0.001984	4368
rs17149343	615	24816252	Metabolic	Xenobiotics::Benzoate metabolism::4-vinylphenol sulfate	0.01859	7483
rs17149343	626	24816252	Metabolic	Xenobiotics::Drug::metoprolol acid metabolite*	0.00597	286
rs17149343	3712	31427789	Mortality	Diagnoses - secondary ICD10: Z87 Personal history of other diseases and conditions	0.01732	244890
rs17149343	3716	31427789	Mortality	Diagnoses - secondary ICD10: Z95 Presence of cardiac and vascular implants and grafts	0.01388	244890
rs17149343	3661	31427789	Neoplasms	Cancer register - Histology of cancer tumour: Adenocarcinoma, NOS	0.0455	60655
rs17149343	3660	31427789	Neoplasms	Cancer register - Histology of cancer tumour: Basal cell carcinoma, NOS	0.02793	60692
rs17149343	4715	BioRxiv: https://doi.org/10.1101/288623	Neuroanatomy	Average across all tracts mode of anisotropy	0.03638	17706
rs17149343	4654	BioRxiv: https://doi.org/10.1101/288562	Neuroanatomy	External capsule fractional anisotropy	0.03822	17706
rs17149343	4720	BioRxiv: https://doi.org/10.1101/288628	Neuroanatomy	External capsule mode of anisotropy	0.01953	17706
rs17149343	4529	31676860	Neuroanatomy	Left vessel	0.0002008	19629
rs17149343	4630	31676860	Neuroanatomy	Left vessel	5.91e-05	21821
rs17149343	4683	BioRxiv: https://doi.org/10.1101/288591	Neuroanatomy	Posterior thalamic radiation (include optic radiation) axial diusivities	0.009474	17706
rs17149343	4727	BioRxiv: https://doi.org/10.1101/288635	Neuroanatomy	Posterior thalamic radiation (include optic radiation) mode of anisotropy	0.01982	17706
rs17149343	4684	BioRxiv: https://doi.org/10.1101/288592	Neuroanatomy	Retrolenticular part of internal capsule axial diusivities	0.02653	17706
rs17149343	4587	31676860	Neuroanatomy	Right lingual	0.02477	21821
rs17149343	4487	31676860	Neuroanatomy	Right medial orbitofrontal	0.02809	19629
rs17149343	4588	31676860	Neuroanatomy	Right medial orbitofrontal	0.03035	21821
rs17149343	4496	31676860	Neuroanatomy	Right posterior cingulate	0.0314	19629
rs17149343	4502	31676860	Neuroanatomy	Right superior parietal	0.01073	19629
rs17149343	4603	31676860	Neuroanatomy	Right superior parietal	0.006274	21821
rs17149343	4542	31676860	Neuroanatomy	Right vessel	0.00484	19629
rs17149343	4643	31676860	Neuroanatomy	Right vessel	0.009731	21821
rs17149343	4689	BioRxiv: https://doi.org/10.1101/288597	Neuroanatomy	Sagittal stratum axial diusivities	0.03206	17706
rs17149343	1200	25087078	Neurological	Genetic generalized epilepsy	0.01243	28763
rs17149343	3483	31427789	Nutritional	Milk type used: Soya	0.01945	373135
rs17149343	52	27798627	Reproduction	Number of children ever born (male)	0.04567	103909
rs17149343	3324	31427789	Reproduction	Relative age of first facial hair (male)	0.02227	171805
rs17149343	1195	24824216	Respiratory	Asthma (male)	0.0128851	6483
rs17149343	3271	31427789	Skeletal	Comparative height size at age 10	0.02271	380167
rs17149343	3676	31427789	Skeletal	Diagnoses - main ICD10: M16 Osteoarthritis of hip	0.025	300791
rs17149343	3702	31427789	Skeletal	Diagnoses - secondary ICD10: R10 Abdominal and pelvic pain	0.02919	244890
rs17149343	3827	22763110	Skeletal	Osteoarthritis of hip and/or knee	0.011378	18419
rs17149343	3826	22763110	Skeletal	Osteoarthritis of knee	0.022392	14507
rs17149343	3187	31427789	Skeletal	Standing height	0.004085	385748
rs17758206	3211	31427789	Activities	Frequency of stair climbing in last 4 weeks	0.01584	382731
rs17758206	3627	31427789	Activities	Treatment/medication code: paracetamol	0.04191	280443
rs17758206	3581	31427789	Activities	Types of transport used (excluding work): Car/motor vehicle	0.04646	384551
rs17758206	3769	31427789	Behavioral	Anxiety - Recent restlessness	0.00936	126513
rs17758206	3739	31427789	Behavioral	Depression - Ever had prolonged feelings of sadness or depression	0.02104	126494
rs17758206	3771	31427789	Behavioral	Depression - Recent changes in speed/amount of moving or speaking	0.044	126599
rs17758206	1177	27992416	Behavioral	Excessive daytime sleepness (female)	0.006765	59576
rs17758206	3788	30804565	Behavioral	Insomnia (female)	0.04547	177817
rs17758206	25	24839885	Behavioral	Internalizing	0.04019	4596
rs17758206	3305	31427789	Behavioral	Lifetime number of sexual partners	2.419e-05	316569
rs17758206	27	21173776	Behavioral	Neuroticism (NEO-FFI)	0.04171	17375
rs17758206	3393	31427789	Behavioral	Number of depression episodes	0.0299	49205
rs17758206	3982	29483656	Behavioral	Schizophrenia	0.026	105318
rs17758206	4272	30846698	Behavioral	Sleep duration	0.018	446118
rs17758206	3226	31427789	Behavioral	Difference in mobile phone use compared to two years previously	0.02042	319545
rs17758206	3370	31427789	Behavioral	Duration of other exercises	0.00968	184806
rs17758206	3218	31427789	Behavioral	Time spent outdoors in winter	0.04166	304316
rs17758206	3589	31427789	Behavioral	Types of physical activity in last 4 weeks: Heavy DIY (eg: weeding, lawn mowing, carpentry, digging)	0.01193	384450
rs17758206	3692	31427789	Cardiovascular	Diagnoses - secondary ICD10: I20 Angina pectoris	0.04133	244890
rs17758206	3413	31427789	Cognitive	Fluid intelligence score	0.03861	125935
rs17758206	39	27046643	Cognitive	Memory	0.0326037	112067
rs17758206	40	27046643	Cognitive	Reaction time	0.00240539	111483
rs17758206	4092	29844566	Cognitive	Reaction time	0.0161585	330069
rs17758206	3415	31427789	Cognitive	Reaction time test - Mean time to correctly identify matches	0.01553	383748
rs17758206	38	27046643	Cognitive	Verbal-numerical reasoning	0.00951761	36035
rs17758206	3503	31427789	Dermatological	Male-specific factors - Hair/balding pattern: Pattern 4	0.00743	176380
rs17758206	4370	30367059	Endocrine	Thyroid-stimulating hormone (male)	0.005871	24618
rs17758206	3520	31427789	Environment	Current employment status: Retired	0.04238	385138
rs17758206	3637	31427789	Environment	Illnesses of father: Prostate cancer	0.04767	355137
rs17758206	3673	31427789	Gastrointestinal	Diagnoses - main ICD10: K57 Diverticular disease of intestine	0.02252	300791
rs17758206	2048	26962152	Gastrointestinal	Periodontal complex trait 3 - Aa trait	6.19238e-05	975
rs17758206	2051	26962152	Gastrointestinal	Periodontal complex trait 5	0.00211616	975
rs17758206	3811	19853236	Immunological	Basophil count	0.0097	4215
rs17758206	288	25772697	Immunological	CD4:%Treg(39+73+)	0.00979424	669
rs17758206	329	25772697	Immunological	CD4Nv:%TFH (3)	0.0471828	669
rs17758206	266	25772697	Immunological	DPT:%Exhausted	0.0352091	669
rs17758206	4424	30053915	Immunological	Hepatitis B HBs antigen seropositivity	0.0403037	1000
rs17758206	3881	27863252	Immunological	High light scatter percentage of red cells (three-way meta)	0.02401	170763
rs17758206	3845	27863252	Immunological	High light scatter percentage of red cells (two-way meta)	0.0198313	130538
rs17758206	3882	27863252	Immunological	High light scatter reticulocyte count (three-way meta)	0.02022	170761
rs17758206	3846	27863252	Immunological	High light scatter reticulocyte count (two-way meta)	0.0159454	130517
rs17758206	363	25772697	Immunological	Mono:%11c-16-274+	0.0367308	669
rs17758206	999	27989323	Immunological	Monocyte specific chemokine 3 (CCL7)	0.02022	843
rs17758206	217	25772697	Immunological	NKT:%4+R5-	0.0248265	669
rs17758206	3898	27863252	Immunological	Platelet distribution width (three-way meta)	0.005741	164433
rs17758206	3862	27863252	Immunological	Platelet distribution width (two-way meta)	0.00565754	127171
rs17758206	3902	27863252	Immunological	Reticulocyte count (three-way meta)	0.04309	170641
rs17758206	3866	27863252	Immunological	Reticulocyte count (two-way meta)	0.0314383	130388
rs17758206	3903	27863252	Immunological	Reticulocyte fraction of red cells (three-way meta)	0.04326	170690
rs17758206	3867	27863252	Immunological	Reticulocyte fraction of red cells (two-way meta)	0.0370353	130404
rs17758206	3806	19853236	Immunological	White blood cell count	0.048	4239
rs17758206	659	24816252	Metabolic	::::X-04494	0.03376	5007
rs17758206	661	24816252	Metabolic	::::X-04498	0.0373	7160
rs17758206	714	24816252	Metabolic	::::X-11491	0.03335	6584
rs17758206	807	24816252	Metabolic	::::X-12833	0.04192	243
rs17758206	830	24816252	Metabolic	::::X-14056	0.04701	7259
rs17758206	832	24816252	Metabolic	::::X-14086	0.0211	2686
rs17758206	77	22479202	Metabolic	Adiponectin level	0.0385913	29347
rs17758206	4357	30220432	Metabolic	Albuminuria	0.0235211	382500
rs17758206	782	24816252	Metabolic	Amino acid::Amino fatty acid::X-12510--2-aminooctanoic acid	0.02329	7566
rs17758206	415	24816252	Metabolic	Amino acid::Urea cycle; arginine-, proline-, metabolism::N-acetylornithine	0.02197	7574
rs17758206	427	24816252	Metabolic	Amino acid::Valine, leucine and isoleucine metabolism::hydroxyisovaleroyl carnitine	0.04642	5588
rs17758206	859	27005778	Metabolic	CH2 groups in fatty acids	0.049626	19021
rs17758206	454	24816252	Metabolic	Cofactors and vitamins::Pantothenate and CoA metabolism::pantothenate	0.02959	7604
rs17758206	457	24816252	Metabolic	Cofactors and vitamins::Vitamin B6 metabolism::pyridoxate	0.0455	7703
rs17758206	3683	31427789	Metabolic	Diagnoses - main ICD10: R19 Oth symptoms and signs involving the dgstv sys and abdomen	0.02843	300791
rs17758206	3961	28990592	Metabolic	Gestational weight gain (maternal, early)	0.01212	7704
rs17758206	1184	19060906	Metabolic	High-density lipoprotein cholesterol	0.01124	19840
rs17758206	129	23754948	Metabolic	Hip circumference (female)	0.038	43316
rs17758206	3466	31427789	Metabolic	Impedance measures - Arm fat-free mass (left)	0.03012	379653
rs17758206	3462	31427789	Metabolic	Impedance measures - Arm fat-free mass (right)	0.02207	379723
rs17758206	3467	31427789	Metabolic	Impedance measures - Arm predicted mass (left)	0.01944	379638
rs17758206	3463	31427789	Metabolic	Impedance measures - Arm predicted mass (right)	0.01869	379716
rs17758206	3446	31427789	Metabolic	Impedance measures - Basal metabolic rate	0.0151	379821
rs17758206	3448	31427789	Metabolic	Impedance measures - Impedance of leg (right)	0.03525	379813
rs17758206	3458	31427789	Metabolic	Impedance measures - Leg fat-free mass (left)	0.009454	379766
rs17758206	3454	31427789	Metabolic	Impedance measures - Leg fat-free mass (right)	0.00501	379793
rs17758206	3459	31427789	Metabolic	Impedance measures - Leg predicted mass (left)	0.009264	379761
rs17758206	3455	31427789	Metabolic	Impedance measures - Leg predicted mass (right)	0.005078	379793
rs17758206	3470	31427789	Metabolic	Impedance measures - Trunk fat-free mass	0.03571	379507
rs17758206	3471	31427789	Metabolic	Impedance measures - Trunk predicted mass	0.03799	379469
rs17758206	3440	31427789	Metabolic	Impedance measures - Weight	0.03176	379840
rs17758206	3443	31427789	Metabolic	Impedance measures - Whole body fat-free mass	0.01528	379804
rs17758206	3444	31427789	Metabolic	Impedance measures - Whole body water mass	0.012	379835
rs17758206	464	24816252	Metabolic	Lipid::Bile acid metabolism::cholate	0.03029	5929
rs17758206	495	24816252	Metabolic	Lipid::Fatty acid metabolism (also BCAA metabolism)::propionylcarnitine	0.03866	7813
rs17758206	590	24816252	Metabolic	Nucleotide::Pyrimidine metabolism, uracil containing::uridine	0.02817	7800
rs17758206	602	24816252	Metabolic	Peptide::gamma-glutamyl::gamma-glutamylglutamine	0.0282	7662
rs17758206	606	24816252	Metabolic	Peptide::gamma-glutamyl::gamma-glutamylphenylalanine	0.04524	7753
rs17758206	608	24816252	Metabolic	Peptide::gamma-glutamyl::gamma-glutamyltyrosine	0.03012	7468
rs17758206	611	24816252	Metabolic	Peptide::Polypeptide::HWESASXX*	0.008715	7700
rs17758206	1122	27918534	Metabolic	Pericardial adipose tissue volume (adjusted for height and weight, female)	0.03	6362
rs17758206	3820	21980299	Metabolic	Type 1 Diabetes	0.04334	26890
rs17758206	133	23754948	Metabolic	Waist circumference (female)	0.023	45192
rs17758206	3436	31427789	Metabolic	Weight	0.04557	385473
rs17758206	641	24816252	Metabolic	Xenobiotics::Xanthine metabolism::1,7-dimethylurate	0.03766	6057
rs17758206	3710	31427789	Mortality	Diagnoses - secondary ICD10: Z85 Personal history of malignant neoplasm	0.01809	244890
rs17758206	3715	31427789	Mortality	Diagnoses - secondary ICD10: Z92 Personal history of medical treatment	0.006046	244890
rs17758206	3716	31427789	Mortality	Diagnoses - secondary ICD10: Z95 Presence of cardiac and vascular implants and grafts	0.005963	244890
rs17758206	1136	27015805	Mortality	Parents' age at death	0.029	75244
rs17758206	3662	31427789	Neoplasms	Cancer register - Behaviour of cancer tumour: Carcinoma in situ	0.02999	61314
rs17758206	3663	31427789	Neoplasms	Cancer register - Behaviour of cancer tumour: Malignant, primary site	0.002483	61413
rs17758206	3660	31427789	Neoplasms	Cancer register - Histology of cancer tumour: Basal cell carcinoma, NOS	0.02408	60692
rs17758206	3473	31427789	Neoplasms	Reported occurrences of cancer	0.01249	61878
rs17758206	4658	BioRxiv: https://doi.org/10.1101/288566	Neuroanatomy	Inferior fronto-occipital fasciculus fractional anisotropy	0.03426	17706
rs17758206	4468	31676860	Neuroanatomy	Left rostral anterior cingulate	0.005787	19629
rs17758206	4569	31676860	Neuroanatomy	Left rostral anterior cingulate	0.005882	21821
rs17758206	1224	25607358	Neuroanatomy	Mean Putamen	0.008252	13171
rs17758206	4488	31676860	Neuroanatomy	Right middle temporal	0.003872	19629
rs17758206	4589	31676860	Neuroanatomy	Right middle temporal	0.01318	21821
rs17758206	1199	25087078	Neurological	Epilepsy	0.04518	34853
rs17758206	3488	31427789	Nutritional	Cereal type: Bran cereal (e.g. All Bran, Branflakes)	0.04136	319477
rs17758206	3504	31427789	Nutritional	Non-butter spread type details: Flora Pro-Active or Benecol	0.02365	201144
rs17758206	3507	31427789	Nutritional	Non-butter spread type details: Polyunsaturated/sunflower oil based spread (eg: Flora)	0.01777	201144
rs17758206	3247	31427789	Nutritional	Poultry intake	0.03624	385728
rs17758206	3241	31427789	Nutritional	Salad / raw vegetable intake	0.004693	363780
rs17758206	2052	26691988	Ophthalmological	Age-related Macular Degeneration	0.0187	33976
rs17758206	4168	29891935	Ophthalmological	Open-angle glaucoma (fixed-effect model)	0.03256	176890
rs17758206	3311	31427789	Ophthalmological	Other eye problems	0.01092	385424
rs17758206	3348	31427789	Reproduction	Age when last used oral contraceptive pill (female)	0.02269	149933
rs17758206	3324	31427789	Reproduction	Relative age of first facial hair (male)	0.02335	171805
rs17758206	4278	30804560	Respiratory	FEV1	5.358e-8	400102
rs17758206	4282	30804560	Respiratory	FEV1	3.87e-06	321047
rs17758206	4286	30804560	Respiratory	FEV1	0.00179	79055
rs17758206	1210	26635072	Respiratory	FEV1/FCV	0.0332	38199
rs17758206	4280	30804560	Respiratory	FEV1/FVC ratio	1.62e-13	400102
rs17758206	4284	30804560	Respiratory	FEV1/FVC ratio	1.14e-12	321047
rs17758206	4288	30804560	Respiratory	FEV1/FVC ratio	0.00579	79055
rs17758206	4279	30804560	Respiratory	FVC	0.0478	400102
rs17758206	4281	30804560	Respiratory	PEF	2.14e-7	345265
rs17758206	4285	30804560	Respiratory	PEF	3.1e-7	321047
rs17758206	4328	30598549	Skeletal	Estimated bone mineral density from heel ultrasounds	0.03	426824
rs17758206	78	22504420	Skeletal	Femoral Neck BMD (males)	0.03051	32961
rs17758206	4175	30048462	Skeletal	Heel bone mineral density	0.017	394929
rs17758206	104	23449627	Skeletal	Late pubertal growth	0.0355954	9228
rs17758206	4005	29559693	Skeletal	Osteoarthritis (self reported)	0.0379352	63556
rs17758206	4048	29534260	Skeletal	Plantar fasciitis	0.0123	102503
rs17758206	3187	31427789	Skeletal	Standing height	0.03413	385748
rs2433432	3559	31427789	Activities	Medication for pain relief, constipation, heartburn: Paracetamol	0.02137	382089
rs2433432	3218	31427789	Activities	Time spent outdoors in winter	0.005817	304316
rs2433432	3475	31427789	Activities	Type of accommodation lived in: A flat, maisonette or apartment	0.04252	386168
rs2433432	1089	22978509	Behavioral	Alcohol dependence	0.0135516	1161
rs2433432	1	20732625	Behavioral	Attention deficit hyperactivity disorder	0.01372	5415
rs2433432	4068	BioRxiv: https://doi.org/10.1101/261081	Behavioral	Automobile speeding propensity	0.04741	404291
rs2433432	3741	31427789	Behavioral	Depression - Professional informed about depression	0.01729	71538
rs2433432	3764	31427789	Behavioral	Depression - Recent poor appetite or overeting	0.03903	126639
rs2433432	4070	BioRxiv: https://doi.org/10.1101/261081	Behavioral	Ever smoker	0.01138	518633
rs2433432	3298	31427789	Behavioral	Frequency of unenthusiasm / disinterest in last 2 weeks	0.02411	373833
rs2433432	210	28604731	Behavioral	Insomnia	0.0193786	113006
rs2433432	212	28604731	Behavioral	Insomnia (female)	0.0105106	59367
rs2433432	3535	31427789	Behavioral	Mental health - Illness, injury, bereavement, stress in last 2 years: Marital separation/divorce	0.0188	383913
rs2433432	27	21173776	Behavioral	Neuroticism (NEO-FFI)	0.02162	17375
rs2433432	20	20418890	Behavioral	Number of cigarettes smoked per day	0.01318	38181
rs2433432	3236	31427789	Behavioral	Past tobacco smoking	0.03724	355594
rs2433432	4274	30846698	Behavioral	Short sleep	0.041	411934
rs2433432	3654	31427789	Behavioral	Smoking status: Never	0.04014	384964
rs2433432	4147	29403010	Cardiovascular	Posterior wall thickness	0.03678	19373
rs2433432	2899	28240269	Cell	ADCYAP1 - Pituitary adenylate cyclase-activating polypeptide 27	0.005964	1000
rs2433432	2684	28240269	Cell	AIP - AH receptor-interacting protein	0.03275	1000
rs2433432	3173	28240269	Cell	ALCAM - CD166 antigen	0.01805	1000
rs2433432	2540	28240269	Cell	BIRC5 - Baculoviral IAP repeat-containing protein 5	0.04419	1000
rs2433432	2731	28240269	Cell	C6 - Complement component C6	0.04796	1000
rs2433432	2428	28240269	Cell	CA10 - Carbonic anhydrase-related protein 10	0.04491	1000
rs2433432	2206	28240269	Cell	CCL4L1 - C-C motif chemokine 4-like	0.03113	1000
rs2433432	2296	28240269	Cell	CD36 - Platelet glycoprotein 4	0.009344	1000
rs2433432	2733	28240269	Cell	CFB - Complement factor B	0.01042	1000
rs2433432	2097	28240269	Cell	CFI - Complement factor I	0.03401	1000
rs2433432	2657	28240269	Cell	CKB - Creatine kinase B-type	0.03577	1000
rs2433432	2435	28240269	Cell	CNTN4 - Contactin-4	0.02565	1000
rs2433432	2658	28240269	Cell	CST4 - Cystatin-S	0.02385	1000
rs2433432	2322	28240269	Cell	CTLA4 - Cytotoxic T-lymphocyte protein 4	0.04658	1000
rs2433432	2275	28240269	Cell	CYCS - Cytochrome c	0.02944	1000
rs2433432	2819	28240269	Cell	DAPK2 - Death-associated protein kinase 2	0.03385	1000
rs2433432	2809	28240269	Cell	DCTPP1 - dCTP pyrophosphatase 1	0.03285	1000
rs2433432	2726	28240269	Cell	DDR1 - Epithelial discoidin domain-containing receptor 1	0.02374	1000
rs2433432	2741	28240269	Cell	diagnoses - main ICD10: K62 Other diseases of anus and rectum	0.02444	1000
rs2433432	2592	28240269	Cell	DKK3 - Dickkopf-related protein 3	0.002971	1000
rs2433432	2709	28240269	Cell	EEF1B2 - Elongation factor 1-beta	0.04311	1000
rs2433432	2286	28240269	Cell	EHMT2 - Histone-lysine N-methyltransferase EHMT2	0.02257	1000
rs2433432	3140	28240269	Cell	ELANE - Neutrophil elastase	0.005562	1000
rs2433432	3051	28240269	Cell	EPHB2 - Ephrin type-B receptor 2	0.04226	1000
rs2433432	2440	28240269	Cell	FCGR2A FCGR2B - Low affinity immunoglobulin gamma Fc region receptor II-a/b	0.008884	1000
rs2433432	2398	28240269	Cell	GNLY - Granulysin	0.03367	1000
rs2433432	2397	28240269	Cell	GP6 - Platelet glycoprotein VI	0.02347	1000
rs2433432	2711	28240269	Cell	HINT1 - Histidine triad nucleotide-binding protein 1	0.0384	1000
rs2433432	2781	28240269	Cell	IGF1R - Insulin-like growth factor 1 receptor	0.02546	1000
rs2433432	2960	28240269	Cell	IGHD IGK@ IGL@ - Immunoglobulin D	0.03955	1000
rs2433432	2129	28240269	Cell	IL12RB1 - Interleukin-12 receptor subunit beta-1	0.04979	1000
rs2433432	2360	28240269	Cell	IL18BP - Interleukin-18-binding protein	0.01698	1000
rs2433432	2308	28240269	Cell	IL1R1 - Interleukin-1 receptor type 1	0.01115	1000
rs2433432	2599	28240269	Cell	IL22RA1 - Interleukin-22 receptor subunit alpha-1	0.0006324	1000
rs2433432	2084	28240269	Cell	KIT - Mast/stem cell growth factor receptor Kit	0.01161	1000
rs2433432	3062	28240269	Cell	LILRB2 - Leukocyte immunoglobulin-like receptor subfamily B member 2	0.04184	1000
rs2433432	2450	28240269	Cell	LRIG3 - Leucine-rich repeats and immunoglobulin-like domains protein 3	0.03819	1000
rs2433432	2611	28240269	Cell	LRPAP1 - alpha-2-macroglobulin receptor-associated protein	0.003727	1000
rs2433432	2590	28240269	Cell	MASP1 - Mannan-binding lectin serine protease 1	0.03459	1000
rs2433432	2716	28240269	Cell	MBD4 - Methyl-CpG-binding domain protein 4	0.009624	1000
rs2433432	2315	28240269	Cell	MBL2 - Mannose-binding protein C	0.0156	1000
rs2433432	3157	28240269	Cell	MIF - Macrophage migration inhibitory factor	0.01556	1000
rs2433432	2867	28240269	Cell	MMP12 - Macrophage metalloelastase	0.03037	1000
rs2433432	2967	28240269	Cell	MMP13 - Collagenase 3	0.02728	1000
rs2433432	2677	28240269	Cell	PAK6 - Serine/threonine-protein kinase PAK 6	0.02017	1000
rs2433432	3121	28240269	Cell	PDE2A - cGMP-dependent 3',5'-cyclic phosphodiesterase	0.004101	1000
rs2433432	3117	28240269	Cell	PPIE - Peptidyl-prolyl cis-trans isomerase E	0.0313	1000
rs2433432	2692	28240269	Cell	PRDX1 - Peroxiredoxin-1	0.04223	1000
rs2433432	2697	28240269	Cell	RPS6KA5 - Ribosomal protein S6 kinase alpha-5	0.02085	1000
rs2433432	3091	28240269	Cell	SLAMF6 - SLAM family member 6	0.03274	1000
rs2433432	2896	28240269	Cell	SLITRK5 - SLIT and NTRK-like protein 5	0.02795	1000
rs2433432	3039	28240269	Cell	TNFAIP6 - Tumor necrosis factor-inducible gene 6 protein	0.03439	1000
rs2433432	2374	28240269	Cell	TNFRSF1B - Tumor necrosis factor receptor superfamily member 1B	0.02861	1000
rs2433432	3166	28240269	Cell	TNFRSF21 - Tumor necrosis factor receptor superfamily member 21	0.02141	1000
rs2433432	2351	28240269	Cell	TNFSF13B - Tumor necrosis factor ligand superfamily member 13B	0.00113	1000
rs2433432	2114	28240269	Cell	TYRO3 - Tyrosine-protein kinase receptor TYRO3	0.04395	1000
rs2433432	2703	28240269	Cell	UBE2L3 - Ubiquitin-conjugating enzyme E2 L3	0.03164	1000
rs2433432	4067	30038396	Cognitive	Cognitive performance	0.0355	257828
rs2433432	3430	31427789	Cognitive	Fluid intelligence test - FI8 : chained arithmetic	0.04526	65220
rs2433432	4093	29844566	Cognitive	Verbal-numerical reasoning	0.03916	168033
rs2433432	1085	20622878	Connective Tissue	Behcet disease	0.044889	2493
rs2433432	3274	31427789	Dermatological	Ease of skin tanning	0.01476	378364
rs2433432	3499	31427789	Dermatological	Hair colour (natural, before greying): Black	0.0006593	385603
rs2433432	4351	30573740	Dermatological	Male pattern baldness (BOLT LMM infinitesimal mixed model)	0.048	205327
rs2433432	4352	30573740	Dermatological	Male pattern baldness (BOLT LMM non-infinitesimal mixed model)	0.027	205327
rs2433432	3502	31427789	Dermatological	Male-specific factors - Hair/balding pattern: Pattern 3	0.005702	176380
rs2433432	3832	27723757	Dermatological	Vitiligo	0.0151	44266
rs2433432	4299	30674883	Dermatological	Vitiligo (late onset)	0.02119	20623
rs2433432	3317	31427789	Environment	Falls in the last year	0.007487	385553
rs2433432	44	27818178	Environment	Household income	0.017665	112151
rs2433432	3630	31427789	Environment	Illnesses of father: Lung cancer	0.03797	355137
rs2433432	3644	31427789	Environment	Illnesses of mother: High blood pressure	0.03872	367939
rs2433432	3674	31427789	Gastrointestinal	Diagnoses - main ICD10: K62 Other diseases of anus and rectum	0.04511	300791
rs2433432	4131	29403010	Immunological	Eosinophil count	0.03267	62076
rs2433432	975	27989323	Immunological	Eotaxin (CCL11)	0.00699	8153
rs2433432	3841	27863252	Immunological	Granulocyte count (two-way meta)	0.00765031	130875
rs2433432	3842	27863252	Immunological	Granulocyte percentage of myeloid white cells (two-way meta)	0.0462682	130543
rs2433432	4133	29403010	Immunological	Monocyte count	0.03231	62076
rs2433432	3856	27863252	Immunological	Myeloid white cell count (two-way meta)	0.0144472	130268
rs2433432	3859	27863252	Immunological	Neutrophil count (two-way meta)	0.00619853	131564
rs2433432	3860	27863252	Immunological	Neutrophil percentage of white cells (two-way meta)	0.0268243	132352
rs2433432	3836	27863252	Immunological	Sum basophil neutrophil count (two-way meta)	0.00586772	131031
rs2433432	3857	27863252	Immunological	Sum neutrophil eosinophil count (two-way meta)	0.00834702	131409
rs2433432	3868	27863252	Immunological	White blood cell count (two-way meta)	0.0139293	131969
rs2433432	652	24816252	Metabolic	::::X-02269	0.008221	7701
rs2433432	723	24816252	Metabolic	::::X-11550	0.03704	7776
rs2433432	737	24816252	Metabolic	::::X-11847	0.0132	6059
rs2433432	759	24816252	Metabolic	::::X-12188	0.01189	832
rs2433432	810	24816252	Metabolic	::::X-12850	0.01976	6251
rs2433432	814	24816252	Metabolic	::::X-13069	0.0189	6770
rs2433432	905	27005778	Metabolic	18:2, linoleic acid (LA)	0.024634	13527
rs2433432	396	24816252	Metabolic	Amino acid::Phenylalanine & tyrosine metabolism::phenol sulfate	0.0444	7810
rs2433432	432	24816252	Metabolic	Amino acid::Valine, leucine and isoleucine metabolism::levulinate (4-oxovalerate)	0.03474	6982
rs2433432	3940	28892062	Metabolic	Body Mass Index (male)	0.04592	85894
rs2433432	438	24816252	Metabolic	Carbohydrate::Fructose, mannose, galactose, starch, and sucrose metabolism::mannose	0.004279	7793
rs2433432	4209	31152163	Metabolic	Chronic kidney disease	0.03729	625219
rs2433432	4126	29403010	Metabolic	Creatine kinase	0.02499	106080
rs2433432	870	27005778	Metabolic	Free cholesterol	0.028201	13497
rs2433432	871	27005778	Metabolic	Glucose	0.042162	24679
rs2433432	2010	23505323	Metabolic	High-density lipoprotein cholesterol	0.03216	2240
rs2433432	3469	31427789	Metabolic	Impedance measures - Trunk fat mass	0.03876	379578
rs2433432	3468	31427789	Metabolic	Impedance measures - Trunk fat percentage	0.03241	379600
rs2433432	2941	28240269	Metabolic	INS - Insulin	0.04173	1000
rs2433432	885	27005778	Metabolic	Isoleucine	0.035089	24776
rs2433432	4304	30664634	Metabolic	Legs-leg fat ratio (female)	0.008865	195068
rs2433432	909	27005778	Metabolic	Leucine	0.045145	24728
rs2433432	465	24816252	Metabolic	Lipid::Bile acid metabolism::deoxycholate	0.0296	5194
rs2433432	491	24816252	Metabolic	Lipid::Essential fatty acid::linoleate (18:2n6)	0.03993	7780
rs2433432	499	24816252	Metabolic	Lipid::Fatty acid, dicarboxylate::dodecanedioate	0.01712	6478
rs2433432	500	24816252	Metabolic	Lipid::Fatty acid, dicarboxylate::hexadecanedioate	0.01923	6887
rs2433432	502	24816252	Metabolic	Lipid::Fatty acid, dicarboxylate::tetradecanedioate	0.001932	6046
rs2433432	504	24816252	Metabolic	Lipid::Fatty acid, monohydroxy::2-hydroxypalmitate	0.02212	7797
rs2433432	512	24816252	Metabolic	Lipid::Inositol metabolism::scyllo-inositol	0.03068	6500
rs2433432	520	24816252	Metabolic	Lipid::Long chain fatty acid::margarate (17:0)	0.02715	7796
rs2433432	521	24816252	Metabolic	Lipid::Long chain fatty acid::myristate (14:0)	0.004881	7811
rs2433432	777	24816252	Metabolic	Lipid::Long chain fatty acid::X-12442--5,8-tetradecadienoate	0.003766	7780
rs2433432	530	24816252	Metabolic	Lipid::Lysolipid::1-arachidonoylglycerophosphocholine*	0.04995	7507
rs2433432	554	24816252	Metabolic	Lipid::Medium chain fatty acid::5-dodecenoate (12:1n7)	0.005118	7770
rs2433432	555	24816252	Metabolic	Lipid::Medium chain fatty acid::caprate (10:0)	0.0006004	7799
rs2433432	557	24816252	Metabolic	Lipid::Medium chain fatty acid::caprylate (8:0)	0.02372	7802
rs2433432	559	24816252	Metabolic	Lipid::Medium chain fatty acid::laurate (12:0)	0.0014	7793
rs2433432	561	24816252	Metabolic	Lipid::Medium chain fatty acid::undecanoate (11:0)	0.04549	7500
rs2433432	601	24816252	Metabolic	Peptide::gamma-glutamyl::gamma-glutamylglutamate	0.03378	931
rs2433432	947	27005778	Metabolic	Sphingomyelins	0.021003	13476
rs2433432	4306	30664634	Metabolic	Trunk-trunk fat ratio (female)	0.01447	195068
rs2433432	1140	26961502	Metabolic	Type 2 Diabetes (Dominance deviation model)	0.0026	117775
rs2433432	612	24816252	Metabolic	Xenobiotics::Benzoate metabolism::2-hydroxyhippurate (salicylurate)	0.03747	2592
rs2433432	623	24816252	Metabolic	Xenobiotics::Drug::4-acetaminophen sulfate	0.01494	498
rs2433432	646	24816252	Metabolic	Xenobiotics::Xanthine metabolism::caffeine	0.04898	7719
rs2433432	3329	31427789	Neoplasms	Cancer (diagnosed by doctor)	0.001709	385231
rs2433432	3660	31427789	Neoplasms	Cancer register - Histology of cancer tumour: Basal cell carcinoma, NOS	0.003882	60692
rs2433432	3658	31427789	Neoplasms	Cancer register - Type of cancer: ICD10: C44 Other and unspecified malignant neoplasm of skin	0.04708	54696
rs2433432	3665	31427789	Neoplasms	Diagnoses - main ICD10: C44 Other and unspecified malignant neoplasm of skin	0.02211	300791
rs2433432	4387	30898391	Neoplasms	Epithelial ovarian cancer (Clear cell)	0.03757	4361
rs2433432	4384	30898391	Neoplasms	Epithelial ovarian cancer (low-grade serous and borderline serous)	0.02686	4252
rs2433432	3189	31427789	Neoplasms	Number of self-reported cancers	0.0001824	386581
rs2433432	4515	31676860	Neuroanatomy	4th ventricle	0.0189	19629
rs2433432	4616	31676860	Neuroanatomy	4th ventricle	0.009205	21821
rs2433432	3951	28931804	Neuroanatomy	Amyotrophic lateral sclerosis (LMM)	0.0358568	4084
rs2433432	3950	28931804	Neuroanatomy	Amyotrophic lateral sclerosis (logistic)	0.04097	4084
rs2433432	3952	28931804	Neuroanatomy	Amyotrophic lateral sclerosis (logistic)	0.04852	40136
rs2433432	4724	BioRxiv: https://doi.org/10.1101/288632	Neuroanatomy	Inferior fronto-occipital fasciculus mode of anisotropy	0.006457	17706
rs2433432	4519	31676860	Neuroanatomy	Left cerebellum exterior	0.02509	19629
rs2433432	4566	31676860	Neuroanatomy	Left posterior cingulate	0.01611	21821
rs2433432	4569	31676860	Neuroanatomy	Left rostral anterior cingulate	0.01626	21821
rs2433432	4528	31676860	Neuroanatomy	Left ventral DC	0.007321	19629
rs2433432	4629	31676860	Neuroanatomy	Left ventral DC	0.03958	21821
rs2433432	1221	25607358	Neuroanatomy	Mean Caudate	0.04379	13171
rs2433432	4612	31676860	Neuroanatomy	Right basal forebrain	0.04839	21821
rs2433432	4532	31676860	Neuroanatomy	Right cerebellum exterior	0.01757	19629
rs2433432	4633	31676860	Neuroanatomy	Right cerebellum exterior	0.02646	21821
rs2433432	4583	31676860	Neuroanatomy	Right inferior temporal	0.03615	21821
rs2433432	4496	31676860	Neuroanatomy	Right posterior cingulate	0.0393	19629
rs2433432	4597	31676860	Neuroanatomy	Right posterior cingulate	0.03753	21821
rs2433432	4499	31676860	Neuroanatomy	Right rostral anterior cingulate	0.041	19629
rs2433432	4600	31676860	Neuroanatomy	Right rostral anterior cingulate	0.007321	21821
rs2433432	4541	31676860	Neuroanatomy	Right ventral DC	0.007904	19629
rs2433432	4642	31676860	Neuroanatomy	Right ventral DC	0.02772	21821
rs2433432	3575	31427789	Neurological	Pain type(s) experienced in last month: Knee pain	0.000692	385698
rs2433432	3248	31427789	Nutritional	Beef intake	0.03229	385050
rs2433432	3249	31427789	Nutritional	Lamb/mutton intake	0.00874	384188
rs2433432	3250	31427789	Nutritional	Pork intake	0.0227	384328
rs2433432	3254	31427789	Nutritional	Salt added to food	0.03	386322
rs2433432	2052	26691988	Ophthalmological	Age-related Macular Degeneration	0.0244	33976
rs2433432	3905	28073927	Ophthalmological	Intraocular pressure	0.0202	37930
rs2433432	3906	28073927	Ophthalmological	Intraocular pressure	0.004972	29578
rs2433432	47	27798627	Reproduction	Age at first birth	0.004008	251151
rs2433432	48	27798627	Reproduction	Age at first birth (female)	0.0101	225230
rs2433432	62	26414677	Reproduction	Age at menopause	0.04	69360
rs2433432	50	27798627	Reproduction	Number of children ever born	0.01667	343072
rs2433432	51	27798627	Reproduction	Number of children ever born (female)	0.005731	225230
rs2433432	3397	31427789	Respiratory	Shortness of breath walking on level ground	0.02384	126962
rs2433432	3412	31427789	Skeletal	Sitting height	0.02373	385393
rs2433436	3333	31427789	Activities	Frequency of heavy DIY in last 4 weeks	0.0205	153377
rs2433436	3558	31427789	Activities	Medication for pain relief, constipation, heartburn: Ibuprofen (e.g. Nurofen)	0.04076	382089
rs2433436	3476	31427789	Activities	Own or rent accommodation lived in: Own outright (by you or someone in your household)	0.003592	383032
rs2433436	3566	31427789	Activities	Vitamin and mineral supplements: Multivitamins +/- minerals	0.01468	384452
rs2433436	4313	30643251	Behavioral	Age of initiation of regular smoking	0.0456	632802
rs2433436	3656	31427789	Behavioral	Alcohol - Alcohol drinker status: Never	0.01697	386082
rs2433436	3739	31427789	Behavioral	Depression - Ever had prolonged feelings of sadness or depression	0.02291	126494
rs2433436	1177	27992416	Behavioral	Excessive daytime sleepness (female)	0.02019	59576
rs2433436	212	28604731	Behavioral	Insomnia (female)	0.0453266	59367
rs2433436	3417	31427789	Behavioral	Neuroticism score	0.04536	312740
rs2433436	15	28439101	Behavioral	Posttraumatic stress disorder	0.02889	9223
rs2433436	16	28439101	Behavioral	Posttraumatic stress disorder	0.03883	19884
rs2433436	45	28194004	Behavioral	Self-reported tiredness	0.0103839	108976
rs2433436	3287	31427789	Behavioral	Sensitivity / hurt feelings	0.01878	375272
rs2433436	3994	29500382	Behavioral	Sensitivity / hurt feelings (HURT)	0.03771	264144
rs2433436	4361	30061737	Cardiovascular	Atrial fibrillation	0.04369	1030836
rs2433436	4412	30053915	Cell	Total IgM levels	0.0345198	1000
rs2433436	4247	30980028	Cognitive	Ambidextrousness	0.0275359	331037
rs2433436	39	27046643	Cognitive	Memory	0.00576719	112067
rs2433436	3701	31427789	Connective Tissue	Diagnoses - secondary ICD10: M19 Other and unspecified osteoarthritis	0.01538	244890
rs2433436	46	28196072	Dermatological	Baldness	0.0192023	52874
rs2433436	3274	31427789	Dermatological	Ease of skin tanning	0.02167	378364
rs2433436	3499	31427789	Dermatological	Hair colour (natural, before greying): Black	0.000695	385603
rs2433436	4351	30573740	Dermatological	Male pattern baldness (BOLT LMM infinitesimal mixed model)	0.0094	205327
rs2433436	4352	30573740	Dermatological	Male pattern baldness (BOLT LMM non-infinitesimal mixed model)	0.01	205327
rs2433436	3500	31427789	Dermatological	Male-specific factors - Hair/balding pattern: Pattern 1	0.04845	176380
rs2433436	3503	31427789	Dermatological	Male-specific factors - Hair/balding pattern: Pattern 4	0.01062	176380
rs2433436	3523	31427789	Environment	Current employment status: Doing unpaid or voluntary work	0.01511	385138
rs2433436	3360	31427789	Environment	Hearing aid user	0.03158	235220
rs2433436	3633	31427789	Environment	Illnesses of father: High blood pressure	0.04317	355137
rs2433436	3653	31427789	Environment	Illnesses of siblings: Severe depression	0.03647	309116
rs2433436	3525	31427789	Environment	Transport type for commuting to job workplace: Walk	0.03242	205217
rs2433436	4228	31015401	Environmental	Anti-inflammatory and antirheumatic products, non-steroids	0.026	164520
rs2433436	3672	31427789	Gastrointestinal	Diagnoses - main ICD10: K52 Other and unsp noninfective gastroenteritis and colitis	0.02767	300791
rs2433436	4131	29403010	Immunological	Eosinophil count	0.01496	62076
rs2433436	3842	27863252	Immunological	Granulocyte percentage of myeloid white cells (two-way meta)	0.0309171	130543
rs2433436	987	27989323	Immunological	Interleukin-1-beta	0.03849	3309
rs2433436	4134	29403010	Immunological	Lymphocyte count	0.04451	62076
rs2433436	4133	29403010	Immunological	Monocyte count	0.0453	62076
rs2433436	3854	27863252	Immunological	Monocyte percentage of white cells (two-way meta)	0.0405667	131305
rs2433436	1011	27989323	Immunological	Tumor necrosis factor beta	0.004665	1559
rs2433436	905	27005778	Metabolic	18:2, linoleic acid (LA)	0.001851	13527
rs2433436	864	27005778	Metabolic	22:6, docosahexaenoic acid (DHA)	0.037009	13499
rs2433436	4052	28757204	Metabolic	25-Hydroxyvitamin D level	0.027275	42274
rs2433436	858	27005778	Metabolic	3Lhydroxybutyrate	0.016979	24154
rs2433436	94	27680694	Metabolic	Birth weight	0.017	143677
rs2433436	95	27680694	Metabolic	Birth weight	0.014	153781
rs2433436	893	27005778	Metabolic	Cholesterol esters in large LDL	0.018151	19273
rs2433436	911	27005778	Metabolic	Cholesterol esters in medium HDL	0.042327	19273
rs2433436	917	27005778	Metabolic	Cholesterol esters in medium LDL	0.042184	19273
rs2433436	882	27005778	Metabolic	Concentration of IDL particles	0.039044	19273
rs2433436	896	27005778	Metabolic	Concentration of large LDL particles	0.027322	19273
rs2433436	919	27005778	Metabolic	Concentration of medium LDL particles	0.036366	19273
rs2433436	938	27005778	Metabolic	Concentration of small LDL particles	0.030343	19273
rs2433436	862	27005778	Metabolic	Creatinine	0.044749	24810
rs2433436	865	27005778	Metabolic	Esterified cholesterol	0.000213	13497
rs2433436	870	27005778	Metabolic	Free cholesterol	7.75e-05	13497
rs2433436	871	27005778	Metabolic	Glucose	0.030144	24679
rs2433436	873	27005778	Metabolic	Glycerol	0.028769	20235
rs2433436	3441	31427789	Metabolic	Impedance measures - Body fat percentage	0.03926	379615
rs2433436	3469	31427789	Metabolic	Impedance measures - Trunk fat mass	0.01429	379578
rs2433436	3468	31427789	Metabolic	Impedance measures - Trunk fat percentage	0.01631	379600
rs2433436	3440	31427789	Metabolic	Impedance measures - Weight	0.04904	379840
rs2433436	3442	31427789	Metabolic	Impedance measures - Whole body fat mass	0.04454	379203
rs2433436	4304	30664634	Metabolic	Legs-leg fat ratio (female)	0.04899	195068
rs2433436	909	27005778	Metabolic	Leucine	0.014507	24728
rs2433436	928	27005778	Metabolic	MonoLunsaturated fatty acids	0.026232	13535
rs2433436	867	27005778	Metabolic	OmegaL3 fatty acids	0.001593	13544
rs2433436	868	27005778	Metabolic	OmegaL6 fatty acids	0.001732	13506
rs2433436	869	27005778	Metabolic	OmegaL7 and L9 and saturated fatty acids	0.019042	13506
rs2433436	929	27005778	Metabolic	Other polyunsaturated fatty acids than 18:2	0.001415	13549
rs2433436	930	27005778	Metabolic	Phosphatidylcholine and other cholines	0.008855	13542
rs2433436	920	27005778	Metabolic	Phospholipids in medium LDL	0.022665	21558
rs2433436	945	27005778	Metabolic	Serum total cholesterol	0.021982	21491
rs2433436	947	27005778	Metabolic	Sphingomyelins	0.003151	13476
rs2433436	879	27005778	Metabolic	Total cholesterol in IDL	0.009576	19273
rs2433436	948	27005778	Metabolic	Total fatty acids	0.003866	13505
rs2433436	881	27005778	Metabolic	Total lipids in IDL	0.024329	19273
rs2433436	895	27005778	Metabolic	Total lipids in large LDL	0.023596	19273
rs2433436	918	27005778	Metabolic	Total lipids in medium LDL	0.036444	19273
rs2433436	937	27005778	Metabolic	Total lipids in small LDL	0.033703	19273
rs2433436	949	27005778	Metabolic	Total phosphoglycerides	0.004696	13519
rs2433436	4183	31217584	Metabolic	Triglyceride	0.0331943	33096
rs2433436	4306	30664634	Metabolic	Trunk-trunk fat ratio (female)	0.04937	195068
rs2433436	4083	28566273	Metabolic	Type 2 Diabetes	0.042	159208
rs2433436	4214	31049640	Metabolic	Type 2 Diabetes	0.01972	4347
rs2433436	4084	28566273	Metabolic	Type 2 Diabetes (adjusted for BMI)	0.011	159208
rs2433436	3436	31427789	Metabolic	Weight	0.03068	385473
rs2433436	3712	31427789	Mortality	Diagnoses - secondary ICD10: Z87 Personal history of other diseases and conditions	0.01742	244890
rs2433436	3661	31427789	Neoplasms	Cancer register - Histology of cancer tumour: Adenocarcinoma, NOS	0.01856	60655
rs2433436	4384	30898391	Neoplasms	Epithelial ovarian cancer (low-grade serous and borderline serous)	0.005419	4252
rs2433436	3189	31427789	Neoplasms	Number of self-reported cancers	0.02722	386581
rs2433436	4515	31676860	Neuroanatomy	4th ventricle	0.01775	19629
rs2433436	4616	31676860	Neuroanatomy	4th ventricle	0.01615	21821
rs2433436	4445	31676860	Neuroanatomy	Left caudal anterior cingulate	0.02401	19629
rs2433436	4546	31676860	Neuroanatomy	Left caudal anterior cingulate	0.0179	21821
rs2433436	4559	31676860	Neuroanatomy	Left parahippocampal	0.03881	21821
rs2433436	4463	31676860	Neuroanatomy	Left pericalcarine	0.04369	19629
rs2433436	4564	31676860	Neuroanatomy	Left pericalcarine	0.04503	21821
rs2433436	4465	31676860	Neuroanatomy	Left posterior cingulate	0.007052	19629
rs2433436	4566	31676860	Neuroanatomy	Left posterior cingulate	0.001656	21821
rs2433436	4468	31676860	Neuroanatomy	Left rostral anterior cingulate	0.01883	19629
rs2433436	4569	31676860	Neuroanatomy	Left rostral anterior cingulate	0.003401	21821
rs2433436	4472	31676860	Neuroanatomy	Left superior temporal	0.03087	19629
rs2433436	4474	31676860	Neuroanatomy	Left transverse temporal	0.01485	19629
rs2433436	4575	31676860	Neuroanatomy	Left transverse temporal	0.003932	21821
rs2433436	4529	31676860	Neuroanatomy	Left vessel	0.01213	19629
rs2433436	4630	31676860	Neuroanatomy	Left vessel	0.005734	21821
rs2433436	1221	25607358	Neuroanatomy	Mean Caudate	0.02889	13171
rs2433436	4612	31676860	Neuroanatomy	Right basal forebrain	0.04785	21821
rs2433436	4587	31676860	Neuroanatomy	Right lingual	0.02977	21821
rs2433436	4487	31676860	Neuroanatomy	Right medial orbitofrontal	0.006566	19629
rs2433436	4588	31676860	Neuroanatomy	Right medial orbitofrontal	0.002535	21821
rs2433436	4600	31676860	Neuroanatomy	Right rostral anterior cingulate	0.03241	21821
rs2433436	4534	31676860	Neuroanatomy	Right thalamus proper	0.02726	19629
rs2433436	4542	31676860	Neuroanatomy	Right vessel	0.0418	19629
rs2433436	4654	BioRxiv: https://doi.org/10.1101/288562	Neurological	External capsule fractional anisotropy	0.01743	17706
rs2433436	1200	25087078	Neurological	Genetic generalized epilepsy	0.003947	28763
rs2433436	4165	30531953	Neurological	Juvenile Myoclonic Epilepsy (JME)	0.047	25395
rs2433436	3575	31427789	Neurological	Pain type(s) experienced in last month: Knee pain	0.02425	385698
rs2433436	3483	31427789	Nutritional	Milk type used: Soya	0.0419	373135
rs2433436	2052	26691988	Ophthalmological	Age-related Macular Degeneration	0.022	33976
rs2433436	4016	29760442	Ophthalmological	Central corneal thickness	0.006228	8107
rs2433436	3343	31427789	Reproduction	Age at first live birth (female)	0.0203	141051
rs2433436	3306	31427789	Reproduction	Ever had same-sex intercourse	0.03453	349459
rs2433436	3271	31427789	Skeletal	Comparative height size at age 10	0.002025	380167
rs2433436	3412	31427789	Skeletal	Sitting height	0.001522	385393
rs2433436	3187	31427789	Skeletal	Standing height	0.0003838	385748
rs2433439	3218	31427789	Activities	Time spent outdoors in winter	0.02375	304316
rs2433439	3627	31427789	Activities	Treatment/medication code: paracetamol	0.04431	280443
rs2433439	3562	31427789	Activities	Vitamin and mineral supplements: Vitamin B	0.03771	384452
rs2433439	3267	31427789	Behavioral	Alcohol usually taken with meals	0.03056	197613
rs2433439	3762	31427789	Behavioral	Anxiety - Recent inability to stop or control worying	0.03226	126300
rs2433439	1	20732625	Behavioral	Attention deficit hyperactivity disorder	0.0229	5415
rs2433439	4068	BioRxiv: https://doi.org/10.1101/261081	Behavioral	Automobile speeding propensity	0.01875	404291
rs2433439	3741	31427789	Behavioral	Depression - Professional informed about depression	0.01894	71538
rs2433439	3784	31427789	Behavioral	Depression - Weight change during worst episode of depression	0.03713	57130
rs2433439	3425	31427789	Behavioral	Ever smoked	0.02639	385013
rs2433439	4314	30643251	Behavioral	Ever smoked regulary	0.0436	262990
rs2433439	4070	BioRxiv: https://doi.org/10.1101/261081	Behavioral	Ever smoker	0.01691	518633
rs2433439	3298	31427789	Behavioral	Frequency of unenthusiasm / disinterest in last 2 weeks	0.00955	373833
rs2433439	3647	31427789	Behavioral	Illnesses of mother: Severe depression	0.04996	367939
rs2433439	210	28604731	Behavioral	Insomnia	0.03797	113006
rs2433439	212	28604731	Behavioral	Insomnia (female)	0.0349745	59367
rs2433439	3535	31427789	Behavioral	Mental health - Illness, injury, bereavement, stress in last 2 years: Marital separation/divorce	0.01409	383913
rs2433439	27	21173776	Behavioral	Neuroticism (NEO-FFI)	0.03736	17375
rs2433439	3236	31427789	Behavioral	Past tobacco smoking	0.02637	355594
rs2433439	3654	31427789	Behavioral	Smoking status: Never	0.04047	384964
rs2433439	3777	31427789	Behavioral	Traumatic events - Diagnosed with life-threatening illness	0.04746	126333
rs2433439	109	21378990	Cardiovascular	Coronary artery disease	0.0443717	86995
rs2433439	4067	30038396	Cognitive	Cognitive performance	0.0315	257828
rs2433439	4093	29844566	Cognitive	Verbal-numerical reasoning	0.03018	168033
rs2433439	3274	31427789	Dermatological	Ease of skin tanning	0.01842	378364
rs2433439	3499	31427789	Dermatological	Hair colour (natural, before greying): Black	0.004903	385603
rs2433439	3502	31427789	Dermatological	Male-specific factors - Hair/balding pattern: Pattern 3	0.03119	176380
rs2433439	3832	27723757	Dermatological	Vitiligo	0.0141	44266
rs2433439	4299	30674883	Dermatological	Vitiligo (late onset)	0.02598	20623
rs2433439	3317	31427789	Environment	Falls in the last year	0.01342	385553
rs2433439	44	27818178	Environment	Household income	0.0263763	112151
rs2433439	3633	31427789	Environment	Illnesses of father: High blood pressure	0.02412	355137
rs2433439	3674	31427789	Gastrointestinal	Diagnoses - main ICD10: K62 Other diseases of anus and rectum	0.03732	300791
rs2433439	362	25772697	Immunological	1c+mDC:%32+	0.0373565	669
rs2433439	976	27989323	Immunological	Basic fibroblast growth factor	0.04309	7565
rs2433439	321	25772697	Immunological	CD8mem:%R6+PD1+161-	0.0383599	669
rs2433439	22	25187353	Immunological	Clozapine-Induced Agranulocytosis/Granulocytopenia	0.03367	1359
rs2433439	4131	29403010	Immunological	Eosinophil count	0.01971	62076
rs2433439	975	27989323	Immunological	Eotaxin (CCL11)	0.00364	8153
rs2433439	977	27989323	Immunological	Granulocyte colony-stimulating factor	0.04074	7904
rs2433439	3841	27863252	Immunological	Granulocyte count (two-way meta)	0.00660839	130875
rs2433439	3878	27863252	Immunological	Granulocyte percentage of myeloid white cells (three-way meta)	0.03626	169545
rs2433439	3842	27863252	Immunological	Granulocyte percentage of myeloid white cells (two-way meta)	0.0182897	130543
rs2433439	4355	30206230	Immunological	IL-1beta in gingival crevicular	0.0282187	4910
rs2433439	987	27989323	Immunological	Interleukin-1-beta	0.01842	3309
rs2433439	4134	29403010	Immunological	Lymphocyte count	0.02944	62076
rs2433439	4419	30053915	Immunological	Measles seropositivity	0.0399367	1000
rs2433439	3856	27863252	Immunological	Myeloid white cell count (two-way meta)	0.014316	130268
rs2433439	3859	27863252	Immunological	Neutrophil count (two-way meta)	0.00569437	131564
rs2433439	3896	27863252	Immunological	Neutrophil percentage of white cells (three-way meta)	0.04467	171542
rs2433439	3860	27863252	Immunological	Neutrophil percentage of white cells (two-way meta)	0.0182506	132352
rs2433439	3836	27863252	Immunological	Sum basophil neutrophil count (two-way meta)	0.00557595	131031
rs2433439	3857	27863252	Immunological	Sum neutrophil eosinophil count (two-way meta)	0.00693744	131409
rs2433439	1011	27989323	Immunological	Tumor necrosis factor beta	0.04107	1559
rs2433439	3868	27863252	Immunological	White blood cell count (two-way meta)	0.0144434	131969
rs2433439	652	24816252	Metabolic	::::X-02269	0.004333	7701
rs2433439	679	24816252	Metabolic	::::X-09706	0.0215	7697
rs2433439	709	24816252	Metabolic	::::X-11469	0.02579	7779
rs2433439	723	24816252	Metabolic	::::X-11550	0.02124	7776
rs2433439	759	24816252	Metabolic	::::X-12188	0.01225	832
rs2433439	798	24816252	Metabolic	::::X-12734	0.04822	5616
rs2433439	847	24816252	Metabolic	::::X-14745	0.03603	5602
rs2433439	905	27005778	Metabolic	18:2, linoleic acid (LA)	0.014557	13527
rs2433439	420	24816252	Metabolic	Amino acid::Valine, leucine and isoleucine metabolism::2-hydroxyisobutyrate	0.02029	6539
rs2433439	422	24816252	Metabolic	Amino acid::Valine, leucine and isoleucine metabolism::3-methyl-2-oxobutyrate	0.02593	7648
rs2433439	423	24816252	Metabolic	Amino acid::Valine, leucine and isoleucine metabolism::3-methyl-2-oxovalerate	0.01338	7779
rs2433439	4166	30108127	Metabolic	Body Mass Index	0.036	334487
rs2433439	438	24816252	Metabolic	Carbohydrate::Fructose, mannose, galactose, starch, and sucrose metabolism::mannose	0.00688	7793
rs2433439	4126	29403010	Metabolic	Creatine kinase	0.03455	106080
rs2433439	870	27005778	Metabolic	Free cholesterol	0.01471	13497
rs2433439	875	27005778	Metabolic	Glycoprotein acetyls, mainly a1Lacid glycoprotein	0.046913	19270
rs2433439	4304	30664634	Metabolic	Legs-leg fat ratio (female)	0.01135	195068
rs2433439	464	24816252	Metabolic	Lipid::Bile acid metabolism::cholate	0.04694	5929
rs2433439	813	24816252	Metabolic	Lipid::Essential fatty acid::X-12990--docosapentaenoic acid (n6-DPA)	0.04361	2581
rs2433439	498	24816252	Metabolic	Lipid::Fatty acid, dicarboxylate::3-carboxy-4-methyl-5-propyl-2-furanpropanoate (CMPF)	0.01228	7812
rs2433439	499	24816252	Metabolic	Lipid::Fatty acid, dicarboxylate::dodecanedioate	0.002541	6478
rs2433439	502	24816252	Metabolic	Lipid::Fatty acid, dicarboxylate::tetradecanedioate	0.02352	6046
rs2433439	504	24816252	Metabolic	Lipid::Fatty acid, monohydroxy::2-hydroxypalmitate	0.003501	7797
rs2433439	505	24816252	Metabolic	Lipid::Fatty acid, monohydroxy::2-hydroxystearate	0.03046	7763
rs2433439	517	24816252	Metabolic	Lipid::Long chain fatty acid::arachidonate (20:4n6)	0.01635	7816
rs2433439	522	24816252	Metabolic	Lipid::Long chain fatty acid::myristoleate (14:1n5)	0.03964	7804
rs2433439	525	24816252	Metabolic	Lipid::Long chain fatty acid::palmitate (16:0)	0.04109	7800
rs2433439	777	24816252	Metabolic	Lipid::Long chain fatty acid::X-12442--5,8-tetradecadienoate	0.03357	7780
rs2433439	530	24816252	Metabolic	Lipid::Lysolipid::1-arachidonoylglycerophosphocholine*	0.005903	7507
rs2433439	534	24816252	Metabolic	Lipid::Lysolipid::1-eicosadienoylglycerophosphocholine*	0.02325	6892
rs2433439	535	24816252	Metabolic	Lipid::Lysolipid::1-eicosatrienoylglycerophosphocholine*	0.02424	7809
rs2433439	537	24816252	Metabolic	Lipid::Lysolipid::1-linoleoylglycerophosphocholine	0.03595	7795
rs2433439	545	24816252	Metabolic	Lipid::Lysolipid::1-palmitoylglycerophosphoinositol*	0.04921	6282
rs2433439	549	24816252	Metabolic	Lipid::Lysolipid::2-linoleoylglycerophosphocholine*	0.02647	6894
rs2433439	554	24816252	Metabolic	Lipid::Medium chain fatty acid::5-dodecenoate (12:1n7)	0.008339	7770
rs2433439	555	24816252	Metabolic	Lipid::Medium chain fatty acid::caprate (10:0)	0.01011	7799
rs2433439	557	24816252	Metabolic	Lipid::Medium chain fatty acid::caprylate (8:0)	0.01547	7802
rs2433439	559	24816252	Metabolic	Lipid::Medium chain fatty acid::laurate (12:0)	0.0111	7793
rs2433439	868	27005778	Metabolic	OmegaL6 fatty acids	0.041514	13506
rs2433439	947	27005778	Metabolic	Sphingomyelins	0.007851	13476
rs2433439	4306	30664634	Metabolic	Trunk-trunk fat ratio (female)	0.02093	195068
rs2433439	198	26631737	Metabolic	Urinary albumin-to-creatinine ratio (diabetes positive)	0.042	5825
rs2433439	1127	27918534	Metabolic	Visceral adipose tissue sttenutation (male)	0.045	8738
rs2433439	2000	17658951	Metabolic	Weight	0.04777	1410
rs2433439	620	24816252	Metabolic	Xenobiotics::Drug::2-hydroxyacetaminophen sulfate*	0.03466	1688
rs2433439	623	24816252	Metabolic	Xenobiotics::Drug::4-acetaminophen sulfate	0.004342	498
rs2433439	647	24816252	Metabolic	Xenobiotics::Xanthine metabolism::paraxanthine	0.03461	7504
rs2433439	3329	31427789	Neoplasms	Cancer (diagnosed by doctor)	0.005096	385231
rs2433439	3660	31427789	Neoplasms	Cancer register - Histology of cancer tumour: Basal cell carcinoma, NOS	0.007833	60692
rs2433439	3665	31427789	Neoplasms	Diagnoses - main ICD10: C44 Other and unspecified malignant neoplasm of skin	0.03275	300791
rs2433439	4384	30898391	Neoplasms	Epithelial ovarian cancer (low-grade serous and borderline serous)	0.009009	4252
rs2433439	3189	31427789	Neoplasms	Number of self-reported cancers	0.0003101	386581
rs2433439	4515	31676860	Neuroanatomy	4th ventricle	0.04591	19629
rs2433439	4616	31676860	Neuroanatomy	4th ventricle	0.0246	21821
rs2433439	4702	BioRxiv: https://doi.org/10.1101/288610	Neuroanatomy	Inferior fronto-occipital fasciculus mean diusivities	0.01466	17706
rs2433439	4519	31676860	Neuroanatomy	Left cerebellum exterior	0.02988	19629
rs2433439	4465	31676860	Neuroanatomy	Left posterior cingulate	0.028	19629
rs2433439	4566	31676860	Neuroanatomy	Left posterior cingulate	0.006748	21821
rs2433439	4468	31676860	Neuroanatomy	Left rostral anterior cingulate	0.04354	19629
rs2433439	4569	31676860	Neuroanatomy	Left rostral anterior cingulate	0.006287	21821
rs2433439	4472	31676860	Neuroanatomy	Left superior temporal	0.03368	19629
rs2433439	4528	31676860	Neuroanatomy	Left ventral DC	0.01297	19629
rs2433439	4612	31676860	Neuroanatomy	Right basal forebrain	0.02646	21821
rs2433439	4532	31676860	Neuroanatomy	Right cerebellum exterior	0.03077	19629
rs2433439	4496	31676860	Neuroanatomy	Right posterior cingulate	0.0104	19629
rs2433439	4597	31676860	Neuroanatomy	Right posterior cingulate	0.01051	21821
rs2433439	4499	31676860	Neuroanatomy	Right rostral anterior cingulate	0.01668	19629
rs2433439	4600	31676860	Neuroanatomy	Right rostral anterior cingulate	0.003453	21821
rs2433439	4534	31676860	Neuroanatomy	Right thalamus proper	0.03792	19629
rs2433439	4541	31676860	Neuroanatomy	Right ventral DC	0.01255	19629
rs2433439	4642	31676860	Neuroanatomy	Right ventral DC	0.03339	21821
rs2433439	3575	31427789	Neurological	Pain type(s) experienced in last month: Knee pain	0.003147	385698
rs2433439	3249	31427789	Nutritional	Lamb/mutton intake	0.0376	384188
rs2433439	3250	31427789	Nutritional	Pork intake	0.04197	384328
rs2433439	3254	31427789	Nutritional	Salt added to food	0.02162	386322
rs2433439	2052	26691988	Ophthalmological	Age-related Macular Degeneration	0.0165	33976
rs2433439	4016	29760442	Ophthalmological	Central corneal thickness	0.04077	8107
rs2433439	3905	28073927	Ophthalmological	Intraocular pressure	0.04967	37930
rs2433439	3906	28073927	Ophthalmological	Intraocular pressure	0.01175	29578
rs2433439	47	27798627	Reproduction	Age at first birth	0.008591	251151
rs2433439	48	27798627	Reproduction	Age at first birth (female)	0.02146	225230
rs2433439	62	26414677	Reproduction	Age at menopause	0.046	69360
rs2433439	2005	22377632	Reproduction	Maternal transmission distortion	0.01331	4728
rs2433439	50	27798627	Reproduction	Number of children ever born	0.04356	343072
rs2433439	51	27798627	Reproduction	Number of children ever born (female)	0.01262	225230
rs2433439	2007	22377632	Reproduction	Parental transmission distortion	0.01331	4728
rs2433439	2006	22377632	Reproduction	Paternal transmission distortion	0.01331	4728
rs2433439	3553	31427789	Respiratory	Blood clot, DVT, bronchitis, emphysema, asthma, rhinitis, eczema, allergy diagnosed by doctor: Hayfever, allergic rhinitis or eczema	0.04169	385822
rs2433439	3397	31427789	Respiratory	Shortness of breath walking on level ground	0.03332	126962
rs2433439	3412	31427789	Skeletal	Sitting height	0.03194	385393
rs71465654	3310	31427789	Activities	Age started wearing glasses or contact lenses	0.03607	332074
rs71465654	3276	31427789	Activities	Facial ageing	0.04054	354097
rs71465654	4261	30946739	Activities	Facial attractiveness (male-coder, female samples)	0.02958	2062
rs71465654	3212	31427789	Activities	Frequency of walking for pleasure in last 4 weeks	0.03608	275324
rs71465654	3560	31427789	Activities	Medication for pain relief, constipation, heartburn: Omeprazole (e.g. Zanprol)	0.03313	382089
rs71465654	3616	31427789	Activities	Treatment/medication code: omeprazole	0.04033	280443
rs71465654	3474	31427789	Activities	Type of accommodation lived in: A house or bungalow	0.03884	386168
rs71465654	3589	31427789	Activities	Types of physical activity in last 4 weeks: Heavy DIY (eg: weeding, lawn mowing, carpentry, digging)	0.01552	384450
rs71465654	3338	31427789	Activities	Years since last cervical smear test (female)	0.02293	182552
rs71465654	3765	31427789	Behavioral	Anxiety - Recent feelings of foreboding	0.03903	126179
rs71465654	4270	30867560	Behavioral	Anxiety/tension factors	0.0407568	270059
rs71465654	3234	31427789	Behavioral	Daytime dozing / sleeping (narcolepsy)	0.04347	384879
rs71465654	3226	31427789	Behavioral	Difference in mobile phone use compared to two years previously	0.03046	319545
rs71465654	3288	31427789	Behavioral	Fed-up feelings	0.003771	378357
rs71465654	3995	29500382	Behavioral	Fed-up feelings (FED_UP)	0.01094	266208
rs71465654	3788	30804565	Behavioral	Insomnia (female)	0.006473	177817
rs71465654	3393	31427789	Behavioral	Number of depression episodes	0.03042	49205
rs71465654	4274	30846698	Behavioral	Short sleep	0.014	411934
rs71465654	3793	30804565	Behavioral	Sleep duration	0.04591	384317
rs71465654	4272	30846698	Behavioral	Sleep duration	0.029	446118
rs71465654	4343	30531941	Behavioral	Sleep sedentary	0.044	91105
rs71465654	3578	31427789	Behavioral	Social support - Leisure/social activities: Religious group	0.01121	385280
rs71465654	4174	29970889	Behavioral	Social support - Leisure/social activities: Religious group	0.048	452302
rs71465654	3220	31427789	Behavioral	Time spent using computer	0.03808	300974
rs71465654	3999	29500382	Behavioral	Worry too long after embarrassment (WORR-EMB)	0.02872	261094
rs71465654	4271	30867560	Behavioral	Worry/vulnerability factors	0.0407568	270059
rs71465654	4191	31217584	Cardiovascular	QT interval	0.0136801	17348
rs71465654	3403	31427789	Cognitive	Fluid intelligence test - FI5 : family relationship calculation	0.002962	99934
rs71465654	3418	31427789	Cognitive	Fluid intelligence test - Number of fluid intelligence questions attempted within time limit	0.04487	125935
rs71465654	3422	31427789	Cognitive	Trail making test - Duration to complete numeric path (trail #1)	0.03122	84261
rs71465654	3274	31427789	Dermatological	Ease of skin tanning	0.02368	378364
rs71465654	3503	31427789	Dermatological	Male-specific factors - Hair/balding pattern: Pattern 4	0.02021	176380
rs71465654	3606	31427789	Dermatological	Non-cancer illness code, self-reported: eczema/dermatitis	0.04737	289307
rs71465654	3273	31427789	Dermatological	Skin colour	0.006321	381433
rs71465654	4372	30367059	Endocrine	Free thyroxine (FT4)	0.03397	49269
rs71465654	3519	31427789	Environment	Current employment status: In paid employment or self-employed	0.01265	385138
rs71465654	3520	31427789	Environment	Current employment status: Retired	0.01162	385138
rs71465654	4354	30281099	Gastrointestinal	Infantile hypertrophic pyloric stenosis	0.0479	5833
rs71465654	4177	31217584	Immunological	C-reactive protein	0.0308134	28520
rs71465654	997	27989323	Immunological	Interferon gamma-induced protein 10 (CXCL10)	0.000293	3685
rs71465654	989	27989323	Immunological	Interleukin-2	0.03103	3475
rs71465654	991	27989323	Immunological	Interleukin-4	0.03281	8124
rs71465654	1003	27989323	Immunological	Macrophage inflammatory protein-1 (CCL3)	0.01231	3522
rs71465654	3852	27863252	Immunological	Mean corpuscular volume (two-way meta)	0.0427091	132353
rs71465654	1002	27989323	Immunological	Monokine induced by interferon-gamma (CXCL9)	0.02278	3685
rs71465654	3864	27863252	Immunological	Red blood cell count (two-way meta)	0.0347226	132690
rs71465654	1010	27989323	Immunological	Tumor necrosis factor alpha	0.03095	3454
rs71465654	912	27005778	Metabolic	Free cholesterol in medium HDL	0.04211	21559
rs71465654	3463	31427789	Metabolic	Impedance measures - Arm predicted mass (right)	0.04841	379716
rs71465654	3469	31427789	Metabolic	Impedance measures - Trunk fat mass	0.02222	379578
rs71465654	3442	31427789	Metabolic	Impedance measures - Whole body fat mass	0.04521	379203
rs71465654	4080	30239722	Metabolic	Waist-hip ratio (adjusted for BMI)	0.03058	694649
rs71465654	4081	30239722	Metabolic	Waist-hip ratio (adjusted for BMI, male)	0.04791	315284
rs71465654	3436	31427789	Metabolic	Weight	0.03755	385473
rs71465654	3664	31427789	Mortality	External causes: Y83 Surgical operation and other surgical procedures as the cause of abnormal reaction of the patient, or later complication, without mention of misadventure at the time of the procedure	0.01893	50583
rs71465654	3327	31427789	Mortality	Had major operations	0.025	176488
rs71465654	3308	31427789	Mortality	Long-standing illness, disability or infirmity	0.0362	377498
rs71465654	1136	27015805	Mortality	Parents' age at death	0.045	75244
rs71465654	4672	BioRxiv: https://doi.org/10.1101/288580	Neuroanatomy	Body of corpus callosum axial diusivities	0.02391	17706
rs71465654	4656	BioRxiv: https://doi.org/10.1101/288564	Neuroanatomy	Fornix (cres) / Stria terminalis fractional anisotropy	0.04556	17706
rs71465654	4700	BioRxiv: https://doi.org/10.1101/288608	Neuroanatomy	Fornix (cres) / Stria terminalis mean diusivities	0.01147	17706
rs71465654	4744	BioRxiv: https://doi.org/10.1101/288652	Neuroanatomy	Fornix (cres) / Stria terminalis radial diusivities	0.009782	17706
rs71465654	4679	BioRxiv: https://doi.org/10.1101/288587	Neuroanatomy	Genu of corpus callosum axial diusivities	0.01635	17706
rs71465654	4701	BioRxiv: https://doi.org/10.1101/288609	Neuroanatomy	Genu of corpus callosum mean diusivities	0.02081	17706
rs71465654	4527	31676860	Neuroanatomy	Left accumbens area	0.02474	19629
rs71465654	4628	31676860	Neuroanatomy	Left accumbens area	0.02345	21821
rs71465654	4549	31676860	Neuroanatomy	Left entorhinal	0.02087	21821
rs71465654	4463	31676860	Neuroanatomy	Left pericalcarine	0.02189	19629
rs71465654	4564	31676860	Neuroanatomy	Left pericalcarine	0.02331	21821
rs71465654	1224	25607358	Neuroanatomy	Mean Putamen	0.01242	13171
rs71465654	4748	BioRxiv: https://doi.org/10.1101/288656	Neuroanatomy	Posterior limb of internal capsule radial diusivities	0.02316	17706
rs71465654	4662	BioRxiv: https://doi.org/10.1101/288570	Neuroanatomy	Retrolenticular part of internal capsule fractional anisotropy	0.01974	17706
rs71465654	4706	BioRxiv: https://doi.org/10.1101/288614	Neuroanatomy	Retrolenticular part of internal capsule mean diusivities	0.03862	17706
rs71465654	4750	BioRxiv: https://doi.org/10.1101/288658	Neuroanatomy	Retrolenticular part of internal capsule radial diusivities	0.02067	17706
rs71465654	4494	31676860	Neuroanatomy	Right pericalcarine	0.006563	19629
rs71465654	4595	31676860	Neuroanatomy	Right pericalcarine	0.003306	21821
rs71465654	4667	BioRxiv: https://doi.org/10.1101/288575	Neuroanatomy	Sagittal stratum fractional anisotropy	0.02039	17706
rs71465654	4711	BioRxiv: https://doi.org/10.1101/288619	Neuroanatomy	Sagittal stratum mean diusivities	0.02155	17706
rs71465654	4755	BioRxiv: https://doi.org/10.1101/288663	Neuroanatomy	Sagittal stratum radial diusivities	0.01323	17706
rs71465654	4664	BioRxiv: https://doi.org/10.1101/288572	Neuroanatomy	Superior corona radiata fractional anisotropy	0.01715	17706
rs71465654	4752	BioRxiv: https://doi.org/10.1101/288660	Neuroanatomy	Superior corona radiata radial diusivities	0.01438	17706
rs71465654	4649	BioRxiv: https://doi.org/10.1101/288557	Neurological	Average across all tracts fractional anisotropy	0.04045	17706
rs71465654	4248	30957308	Neurological	Parkinson's disease age at onset	0.04126	34498
rs71465654	3252	31427789	Nutritional	Bread intake	0.02435	377627
rs71465654	3507	31427789	Nutritional	Non-butter spread type details: Polyunsaturated/sunflower oil based spread (eg: Flora)	0.01952	201144
rs71465654	2052	26691988	Ophthalmological	Age-related Macular Degeneration	0.000657	33976
rs71465654	3905	28073927	Ophthalmological	Intraocular pressure	0.04747	37930
rs71465654	3348	31427789	Reproduction	Age when last used oral contraceptive pill (female)	0.0002044	149933
rs71465654	3437	31427789	Respiratory	Doctor diagnosed hayfever or allergic rhinitis	0.04504	97640
rs71465654	4278	30804560	Respiratory	FEV1	1.85e-06	400102
rs71465654	4282	30804560	Respiratory	FEV1	8.71e-05	321047
rs71465654	4286	30804560	Respiratory	FEV1	0.00387	79055
rs71465654	4280	30804560	Respiratory	FEV1/FVC ratio	5.6e-11	400102
rs71465654	4284	30804560	Respiratory	FEV1/FVC ratio	4.79e-9	321047
rs71465654	4288	30804560	Respiratory	FEV1/FVC ratio	0.00297	79055
rs71465654	4281	30804560	Respiratory	PEF	0.00257	345265
rs71465654	4285	30804560	Respiratory	PEF	0.00649	321047
rs71465654	3271	31427789	Skeletal	Comparative height size at age 10	0.006992	380167
rs71465654	3979	28869591	Skeletal	Estimated BMD	0.013	142487
rs71465654	4328	30598549	Skeletal	Estimated bone mineral density from heel ultrasounds	7.5e-05	426824
rs71465654	4175	30048462	Skeletal	Heel bone mineral density	3.8e-06	394929
rs71465654	3412	31427789	Skeletal	Sitting height	0.003195	385393
rs71465654	3187	31427789	Skeletal	Standing height	0.01262	385748
